# Canonical TGFβ signaling induces collective invasion in colorectal carcinogenesis through a Snail1- and Zeb1-independent partial EMT

**DOI:** 10.1101/2020.12.11.420851

**Authors:** Marion Flum, Severin Dicks, Monika Schrempp, Alexander Nyström, Melanie Boerries, Andreas Hecht

## Abstract

Local invasion is the initial step towards metastasis, the main cause of cancer mortality. In human colorectal cancer (CRC), malignant cells predominantly invade as cohesive collectives, and may undergo partial epithelial-mesenchymal transition (pEMT) at the invasive front. How this particular mode of stromal infiltration is generated is unknown. Here we investigated the impact of oncogenic transformation and the microenvironment on tumor cell invasion using genetically engineered organoids as CRC models. We found that inactivation of the *Apc* tumor suppressor combined with expression of oncogenic *Kras^G12D^* and dominant negative *Trp53^R172H^* did not cell-autonomously induce invasion *in vitro*. However, oncogenic transformation primed organoids for activation of a collective invasion program upon exposure to the prototypical microenvironmental factor TGFβ1. Execution of this program co-depended on a permissive extracellular matrix which was further actively remodeled by invading organoids. Although organoids shed some epithelial properties particularly at the invasive edge, TGFβ1-stimulated organoids largely maintained epithelial gene expression while additionally implementing a mesenchymal transcription pattern, resulting in a pEMT phenotype that did not progress to a fully mesenchymal state. Induction of this stable pEMT required canonical, Smad4-mediated TGFβ signaling, whereas the EMT master regulators Snail1 and Zeb1 were dispensable. Gene expression profiling provided further evidence for pEMT of TGFβ1-treated organoids and showed that their transcriptomes resemble those of human poor prognosis CMS4 cancers which likewise exhibit pEMT features. We propose that collective invasion in colorectal carcinogenesis is triggered by microenvironmental stimuli through activation of a novel, transcription-mediated form of non-progressive pEMT independently of classical EMT regulators.

## Supplementary tables and movie for "Canonical TGFβ signaling induces collective invasion in colorectal carcinogenesis through a Snail1- and Zeb1-independent partial EMT": Suppl table 2_Flum et al.xlsx (part 1 of 2)

### Sheet: T6vsC0
Supplementary Table 2: List of differentially expressed genes (absolute value of log2[fold change] > 1, adjusted p-value < 0.01)
	Differentially expressed genes in TKA organoids treated for 6 h with TGFβ1 (T-6) compared to organoids harvested at the onset of the experiment (C-0)
	ensembl	entrez	symbol	log2(fold change)	p-value	adjusted p-value
	ENSMUSG00000029765	243743	Plxna4	9.65026	6.02432e-09	5.3066e-08
	ENSMUSG00000035095	219148	Fam167a	8.63334	1.98935e-17	1.25906e-14
	ENSMUSG00000032281	94180	Acsbg1	8.44676	3.0115e-17	1.73271e-14
	ENSMUSG00000000794	140493	Kcnn3	8.29841	2.19665e-11	4.76255e-10
	ENSMUSG00000017652	21939	Cd40	7.27554	7.07432e-12	1.94667e-10
	ENSMUSG00000024365	13079	Cyp21a1	6.87273	4.82525e-11	9.10499e-10
	ENSMUSG00000024421	16774	Lama3	6.81752	6.50639e-15	1.01676e-12
	ENSMUSG00000005124	22402	Ccn4	6.68366	0.000108282	0.000313001
	ENSMUSG00000037169	18109	Mycn	6.53478	1.52224e-13	9.88131e-12
	ENSMUSG00000058260	71907	Serpina9	5.9868	1.87198e-06	8.24479e-06
	ENSMUSG00000000489	18591	Pdgfb	5.9042	1.73699e-13	1.09387e-11
	ENSMUSG00000049939	192198	Lrrc4	5.86965	4.96375e-05	0.000156686
	ENSMUSG00000026414	21956	Tnnt2	5.7961	2.30905e-21	1.4614e-17
	ENSMUSG00000032278	74090	Paqr5	5.77995	6.34027e-14	5.11179e-12
	ENSMUSG00000030162	108078	Olr1	5.69006	4.76662e-15	7.93893e-13
	ENSMUSG00000046213	229697	Cym	5.56897	8.31319e-07	4.05192e-06
	ENSMUSG00000024386	19123	Proc	5.55297	6.14885e-09	5.40501e-08
	ENSMUSG00000039911	74646	Spsb1	5.53637	1.79316e-15	3.91341e-13
	ENSMUSG00000099222	102465699	Mir7213	5.53479	6.27413e-06	2.46181e-05
	ENSMUSG00000040093	171543	Bmf	5.4292	4.28715e-11	8.19739e-10
	ENSMUSG00000004552	13034	Ctse	5.361	9.52374e-14	7.0498e-12
	ENSMUSG00000025743	20970	Sdc3	5.32206	4.8662e-17	2.19987e-14
	ENSMUSG00000100782	102640900	Gm28231	5.31835	2.81854e-05	9.44339e-05
	ENSMUSG00000007097	98660	Atp1a2	5.3171	3.04734e-05	0.000101189
	ENSMUSG00000028167	69772	Bdh2	5.29382	3.73605e-07	1.98618e-06
	ENSMUSG00000064080	14115	Fbln2	5.29244	4.15157e-13	2.18961e-11
	ENSMUSG00000018008	72318	Cyth4	5.2527	0.000839304	0.00197031
	ENSMUSG00000026797	20910	Stxbp1	5.24641	4.85414e-16	1.33573e-13
	ENSMUSG00000030411	384569	Nova2	5.22123	4.22643e-09	3.95112e-08
	ENSMUSG00000035775	66809	Krt20	5.18323	5.86978e-07	2.97794e-06
	ENSMUSG00000019564	13496	Arid3a	5.06201	1.77501e-14	2.13981e-12
	ENSMUSG00000078794	629378	Dact3	5.01218	1.88715e-07	1.08629e-06
	ENSMUSG00000049044	56508	Rapgef4	4.99972	7.74747e-07	3.80254e-06
	ENSMUSG00000072589	100038654	Gm10371	4.981	2.57217e-08	1.87118e-07
	ENSMUSG00000044258	13024	Ctla2a	4.91383	6.22908e-06	2.44792e-05
	ENSMUSG00000035456	77630	Prdm8	4.86847	1.76227e-07	1.02231e-06
	ENSMUSG00000049719	74306	Prss46	4.78616	0.000447152	0.00112369
	ENSMUSG00000003420	14132	Fcgrt	4.75255	3.56927e-05	0.000116774
	ENSMUSG00000074874	13025	Ctla2b	4.68921	2.45903e-08	1.8013e-07
	ENSMUSG00000045518	246086	Onecut3	4.64459	1.7143e-11	3.99625e-10
	ENSMUSG00000004105	26360	Angptl2	4.62886	5.60854e-09	5.00655e-08
	ENSMUSG00000001588	216859	Acap1	4.60728	1.57087e-08	1.22939e-07
	ENSMUSG00000042793	329252	Lgr6	4.58118	0.00277981	0.0058045
	ENSMUSG00000102418	26904	Sh2d1b1	4.56632	8.48538e-05	0.000251895
	ENSMUSG00000052922	329547	Bpi	4.56288	0.000414121	0.00104797
	ENSMUSG00000038400	65112	Pmepa1	4.56121	1.55319e-20	4.91508e-17
	ENSMUSG00000001506	12842	Col1a1	4.52346	1.59407e-11	3.77859e-10
	ENSMUSG00000006205	56213	Htra1	4.4887	4.19361e-06	1.70629e-05
	ENSMUSG00000079293	56644	Clec7a	4.48114	3.85494e-06	1.58325e-05
	ENSMUSG00000038775	22351	Vill	4.47201	2.82886e-19	4.47596e-16
	ENSMUSG00000055322	21961	Tns1	4.45508	2.94969e-08	2.10588e-07
	ENSMUSG00000022102	13449	Dok2	4.4143	3.37802e-13	1.8754e-11
	ENSMUSG00000000320	11684	Alox12	4.36241	2.99271e-06	1.25811e-05
	ENSMUSG00000032724	99382	Abtb2	4.32292	1.07166e-16	3.76807e-14
	ENSMUSG00000062310	14659	Glrp1	4.305	6.06876e-11	1.10689e-09
	ENSMUSG00000015468	18132	Notch4	4.29751	2.00924e-11	4.4541e-10
	ENSMUSG00000001334	384061	Fndc5	4.29327	0.00204744	0.00440832
	ENSMUSG00000037411	18787	Serpine1	4.28856	4.81792e-09	4.41013e-08
	ENSMUSG00000053797	16666	Krt16	4.28061	1.13584e-07	6.92554e-07
	ENSMUSG00000099707	667931	Gm8883	4.27964	0.00120589	0.00273159
	ENSMUSG00000093661	66892	Eif4e3	4.2643	1.04424e-08	8.56085e-08
	ENSMUSG00000028128	14066	F3	4.2257	2.41219e-15	4.95527e-13
	ENSMUSG00000020388	30794	Pdlim4	4.21796	2.88403e-05	9.6373e-05
	ENSMUSG00000027544	18019	Nfatc2	4.19491	4.1336e-18	3.2702e-15
	ENSMUSG00000045312	218454	Lhfpl2	4.18707	6.08199e-13	2.85133e-11
	ENSMUSG00000045027	70835	Prss22	4.18145	6.78748e-19	9.54621e-16
	ENSMUSG00000060183	56066	Cxcl11	4.15994	9.72783e-06	3.63766e-05
	ENSMUSG00000035615	666060	Frmpd1	4.15879	3.19037e-07	1.72875e-06
	ENSMUSG00000037813	228846	D630003M21Rik	4.07502	1.4627e-14	1.81924e-12
	ENSMUSG00000026315	20725	Serpinb8	4.06178	2.07956e-07	1.18253e-06
	ENSMUSG00000035085	66330	1700020L24Rik	4.05963	1.20286e-07	7.27118e-07
	ENSMUSG00000053004	15465	Hrh1	4.05722	1.14755e-09	1.31217e-08
	ENSMUSG00000063522	67038	Ly6m	4.01363	1.31558e-05	4.77974e-05
	ENSMUSG00000096094	381272	A630095N17Rik	3.96934	4.83848e-07	2.50698e-06
	ENSMUSG00000070576	433938	Mn1	3.9457	0.00232527	0.00493929
	ENSMUSG00000068099	76505	1500009C09Rik	3.94557	1.19621e-05	4.39143e-05
	ENSMUSG00000018819	16985	Lsp1	3.9385	0.00323112	0.00662126
	ENSMUSG00000023411	73181	Nfatc4	3.91213	1.74479e-11	4.0248e-10
	ENSMUSG00000032936	235604	Camkv	3.88565	0.000161074	0.000448451
	ENSMUSG00000020836	216961	Coro6	3.88359	1.97376e-10	2.89835e-09
	ENSMUSG00000054136	223780	Adm2	3.87766	1.40305e-09	1.54153e-08
	ENSMUSG00000047963	52331	Stbd1	3.8379	4.21952e-08	2.89019e-07
	ENSMUSG00000101731	320069	3830432H09Rik	3.81828	0.00194825	0.00421123
	ENSMUSG00000032013	72169	Trim29	3.80616	1.84433e-06	8.15706e-06
	ENSMUSG00000020682	118453	Mmp28	3.8044	5.55109e-07	2.83101e-06
	ENSMUSG00000036390	13197	Gadd45a	3.78787	3.32254e-17	1.79392e-14
	ENSMUSG00000050345	214639	4930486L24Rik	3.78609	1.17393e-08	9.50709e-08
	ENSMUSG00000027859	18049	Ngf	3.77479	3.1827e-06	1.32915e-05
	ENSMUSG00000032715	228775	Trib3	3.76435	1.09004e-13	7.70824e-12
	ENSMUSG00000073406	14963	H2-Bl	3.75111	4.37078e-06	1.76928e-05
	ENSMUSG00000024544	52662	Ldlrad4	3.74543	6.31318e-15	9.98903e-13
	ENSMUSG00000033805	384214	Ephx4	3.74024	0.00209462	0.00449767
	ENSMUSG00000043903	195209	Zfp469	3.73465	3.24491e-05	0.000107019
	ENSMUSG00000000126	216795	Wnt9a	3.71747	5.7587e-13	2.8036e-11
	ENSMUSG00000001156	17119	Mxd1	3.70586	5.98142e-13	2.85133e-11
	ENSMUSG00000039372	381270	March4	3.6635	5.54201e-07	2.82752e-06
	ENSMUSG00000054364	11852	Rhob	3.64266	4.35768e-17	2.12152e-14
	ENSMUSG00000022817	16419	Itgb5	3.63632	7.51951e-08	4.80232e-07
	ENSMUSG00000039115	104099	Itga9	3.62556	3.17647e-08	2.24876e-07
	ENSMUSG00000036867	17130	Smad6	3.62013	0.00011422	0.000328233
	ENSMUSG00000025880	17131	Smad7	3.60974	4.04321e-15	7.01081e-13
	ENSMUSG00000026070	16182	Il18r1	3.60491	6.09319e-06	2.39825e-05
	ENSMUSG00000038677	268935	Scube3	3.58578	1.73905e-05	6.16952e-05
	ENSMUSG00000020023	319880	Tmcc3	3.54864	4.15169e-16	1.18627e-13
	ENSMUSG00000072849	20704	Serpina1e	3.53675	0.00143126	0.00318399
	ENSMUSG00000005045	269610	Chd5	3.52069	1.83076e-06	8.10273e-06
	ENSMUSG00000026548	98365	Slamf9	3.51868	1.85199e-09	1.96996e-08
	ENSMUSG00000021553	114304	Slc28a3	3.51499	5.99791e-05	0.000185601
	ENSMUSG00000097404	100502985	Gm10814	3.50686	1.38775e-08	1.1034e-07
	ENSMUSG00000021186	23876	Fbln5	3.49354	8.60727e-08	5.40699e-07
	ENSMUSG00000074665	381399	Bpifb4	3.48046	3.06335e-06	1.28482e-05
	ENSMUSG00000053158	14159	Fes	3.47842	1.13743e-13	7.95445e-12
	ENSMUSG00000022790	207683	Igsf11	3.45501	1.2958e-13	8.77122e-12
	ENSMUSG00000037469	101744	Acp7	3.43029	4.90572e-05	0.000155048
	ENSMUSG00000001870	268977	Ltbp1	3.42843	4.29228e-08	2.93526e-07
	ENSMUSG00000021950	11752	Anxa8	3.42337	1.22353e-10	1.94566e-09
	ENSMUSG00000029338	71914	Antxr2	3.41379	1.83289e-18	1.93339e-15
	ENSMUSG00000072754	381667	Lrcol1	3.39993	2.08976e-05	7.23925e-05
	ENSMUSG00000029832	18025	Nfe2l3	3.39818	2.02323e-07	1.15569e-06
	ENSMUSG00000050747	69097	Trim15	3.38916	3.257e-10	4.43303e-09
	ENSMUSG00000037580	14528	Gch1	3.37499	4.76458e-13	2.4124e-11
	ENSMUSG00000026579	14067	F5	3.33653	0.00278443	0.00581031
	ENSMUSG00000046876	20238	Atxn1	3.32088	1.33152e-19	3.37088e-16
	ENSMUSG00000018593	20692	Sparc	3.30162	0.00262362	0.0055175
	ENSMUSG00000056271	235416	Lman1l	3.2998	2.60766e-10	3.66444e-09
	ENSMUSG00000031297	11989	Slc7a3	3.2989	1.07339e-08	8.76576e-08
	ENSMUSG00000042286	192187	Stab1	3.29561	2.55755e-08	1.86189e-07
	ENSMUSG00000038777	20360	Sema6c	3.2729	0.000304985	0.000794832
	ENSMUSG00000045545	16664	Krt14	3.2636	0.00347345	0.00706863
	ENSMUSG00000097209	105975	AU022754	3.25225	0.000113098	0.000325512
	ENSMUSG00000027624	13821	Epb41l1	3.24517	3.40133e-17	1.79392e-14
	ENSMUSG00000029869	13848	Ephb6	3.24089	1.82915e-06	8.09843e-06
	ENSMUSG00000052727	17755	Map1b	3.23877	2.95285e-06	1.24218e-05
	ENSMUSG00000063851	76072	Rnf183	3.2306	1.2917e-09	1.43802e-08
	ENSMUSG00000030089	71699	Slc41a3	3.22981	4.34606e-08	2.9589e-07
	ENSMUSG00000030167	16641	Klrc1	3.20913	0.00436197	0.00867868
	ENSMUSG00000028927	18600	Padi2	3.20745	1.59911e-06	7.17785e-06
	ENSMUSG00000004415	140709	Col26a1	3.20232	0.00182745	0.00397933
	ENSMUSG00000052353	80982	Cemip	3.1918	1.07546e-09	1.24052e-08
	ENSMUSG00000024910	13041	Ctsw	3.15997	2.1867e-06	9.50198e-06
	ENSMUSG00000026971	16420	Itgb6	3.15878	2.85193e-14	3.00831e-12
	ENSMUSG00000047502	381538	Mroh7	3.15787	4.2017e-06	1.70806e-05
	ENSMUSG00000026679	71233	Enkur	3.15363	2.65128e-08	1.9199e-07
	ENSMUSG00000021250	14281	Fos	3.14951	2.48684e-16	7.49486e-14
	ENSMUSG00000090369	66765	4933411K16Rik	3.14848	5.92233e-07	3.001e-06
	ENSMUSG00000044522	100503044	A730020M07Rik	3.14519	6.04535e-07	3.05789e-06
	ENSMUSG00000021493	67399	Pdlim7	3.12979	1.48517e-18	1.70903e-15
	ENSMUSG00000026839	76654	Upp2	3.09857	3.38526e-10	4.58296e-09
	ENSMUSG00000036611	67484	Eepd1	3.07912	3.32513e-12	1.10762e-10
	ENSMUSG00000020057	71712	Dram1	3.076	6.66162e-06	2.59854e-05
	ENSMUSG00000031497	24099	Tnfsf13b	3.07531	5.01751e-07	2.59549e-06
	ENSMUSG00000026121	20353	Sema4c	3.06652	5.90813e-13	2.84354e-11
	ENSMUSG00000045502	80885	Hcar2	3.06445	0.00271356	0.00568491
	ENSMUSG00000046447	66259	Camk2n1	3.03939	1.85706e-11	4.22783e-10
	ENSMUSG00000031700	108682	Gpt2	3.02623	6.02199e-12	1.70512e-10
	ENSMUSG00000063727	18383	Tnfrsf11b	3.02431	7.96294e-13	3.48771e-11
	ENSMUSG00000022037	12759	Clu	2.99576	2.11677e-11	4.62539e-10
	ENSMUSG00000053522	16858	Lgals7	2.99345	7.04723e-05	0.000214123
	ENSMUSG00000037465	21847	Klf10	2.98211	2.80303e-17	1.68956e-14
	ENSMUSG00000000861	14025	Bcl11a	2.97937	0.000687525	0.0016498
	ENSMUSG00000040488	108075	Ltbp4	2.95981	8.58347e-10	1.02018e-08
	ENSMUSG00000018387	71774	Shroom1	2.95808	8.42629e-12	2.24075e-10
	ENSMUSG00000029503	231602	P2rx2	2.95725	2.47298e-10	3.50145e-09
	ENSMUSG00000091055	620235	Siglec15	2.95688	0.000296788	0.000776507
	ENSMUSG00000030048	68888	Gkn3	2.94791	5.41949e-05	0.000169257
	ENSMUSG00000092517	11871	Art2a	2.94244	0.000357264	0.000916362
	ENSMUSG00000055632	665700	Hmcn2	2.93589	2.99916e-10	4.1175e-09
	ENSMUSG00000032204	64008	Aqp9	2.93515	1.18146e-09	1.33764e-08
	ENSMUSG00000033730	13655	Egr3	2.93469	3.0833e-05	0.000102222
	ENSMUSG00000027068	241452	Dhrs9	2.93333	1.57989e-06	7.10923e-06
	ENSMUSG00000066607	319477	Insyn1	2.92584	9.45882e-07	4.549e-06
	ENSMUSG00000018339	14778	Gpx3	2.92394	6.88021e-13	3.11035e-11
	ENSMUSG00000032035	23871	Ets1	2.91024	1.07278e-12	4.40883e-11
	ENSMUSG00000026068	16174	Il18rap	2.89027	1.47902e-08	1.16427e-07
	ENSMUSG00000031734	16373	Irx3	2.88057	0.000175833	0.000484161
	ENSMUSG00000026193	14268	Fn1	2.87413	0.000772549	0.00182989
	ENSMUSG00000041132	100637	N4bp2l1	2.87351	4.52658e-08	3.05913e-07
	ENSMUSG00000020256	216188	Aldh1l2	2.8673	8.88862e-06	3.34758e-05
	ENSMUSG00000031980	11606	Agt	2.86514	0.000203372	0.000551666
	ENSMUSG00000048065	320635	Cyb5r2	2.86214	8.73541e-09	7.32756e-08
	ENSMUSG00000097015	381967	Gm26705	2.86117	4.58957e-06	1.84839e-05
	ENSMUSG00000025161	80879	Slc16a3	2.85725	0.000230781	0.000617203
	ENSMUSG00000001497	18511	Pax9	2.85442	0.00129003	0.00290452
	ENSMUSG00000042064	329421	Myo3b	2.85133	0.000182937	0.000502099
	ENSMUSG00000094845	100503361	Tmem95	2.84923	2.91839e-07	1.59572e-06
	ENSMUSG00000042766	360213	Trim46	2.84009	7.78832e-06	2.97929e-05
	ENSMUSG00000074218	12865	Cox7a1	2.8392	2.50988e-06	1.07368e-05
	ENSMUSG00000039126	353211	Prune2	2.8384	1.17729e-05	4.32825e-05
	ENSMUSG00000027313	69065	Chac1	2.83357	5.33947e-09	4.80021e-08
	ENSMUSG00000043557	74762	Mdga1	2.83055	0.000101137	0.000294432
	ENSMUSG00000037447	214855	Arid5a	2.81992	6.89405e-14	5.48836e-12
	ENSMUSG00000009646	69836	Pla2g12b	2.8185	0.00349563	0.00710692
	ENSMUSG00000024924	22359	Vldlr	2.81121	3.5505e-09	3.42286e-08
	ENSMUSG00000020916	16673	Krt36	2.80777	6.50979e-06	2.54638e-05
	ENSMUSG00000020176	14783	Grb10	2.8039	9.15845e-05	0.000269099
	ENSMUSG00000066682	545812	Pilrb2	2.79451	3.03718e-05	0.000100904
	ENSMUSG00000043924	230822	Ncmap	2.79044	1.40186e-11	3.39288e-10
	ENSMUSG00000029231	18595	Pdgfra	2.78911	2.1611e-05	7.46557e-05
	ENSMUSG00000047501	12740	Cldn4	2.77648	8.64844e-17	3.21976e-14
	ENSMUSG00000056632	13512	Dsg3	2.76819	8.94755e-06	3.36877e-05
	ENSMUSG00000027377	228576	Mall	2.76497	1.61304e-13	1.0312e-11
	ENSMUSG00000030000	11519	Add2	2.76452	0.00303858	0.00627137
	ENSMUSG00000051343	52055	Rab11fip5	2.76439	1.47804e-05	5.3181e-05
	ENSMUSG00000061878	20698	Sphk1	2.76396	5.30306e-14	4.50511e-12
	ENSMUSG00000063060	20680	Sox7	2.75528	0.00194465	0.00420584
	ENSMUSG00000084989	381284	Crocc2	2.72685	1.75316e-07	1.01749e-06
	ENSMUSG00000028494	11520	Plin2	2.70966	1.10306e-12	4.48145e-11
	ENSMUSG00000020108	74747	Ddit4	2.70915	6.27202e-12	1.76034e-10
	ENSMUSG00000042246	209760	Tmc7	2.70772	1.86058e-06	8.21457e-06
	ENSMUSG00000036002	230088	Fam214b	2.70348	7.37759e-17	2.9183e-14
	ENSMUSG00000011148	11565	Adssl1	2.70088	7.42324e-09	6.34888e-08
	ENSMUSG00000022565	18810	Plec	2.69025	8.86679e-15	1.30507e-12
	ENSMUSG00000026639	16780	Lamb3	2.67454	8.17031e-17	3.13393e-14
	ENSMUSG00000040466	233016	Blvrb	2.66877	9.26572e-11	1.57219e-09
	ENSMUSG00000020872	93670	Tac4	2.65971	0.00151446	0.00335551
	ENSMUSG00000046731	216858	Kctd11	2.65818	3.13041e-11	6.32983e-10
	ENSMUSG00000042834	27528	Nrep	2.65454	6.60894e-09	5.74203e-08
	ENSMUSG00000050762	213171	Prss27	2.64989	2.85511e-05	9.54821e-05
	ENSMUSG00000027660	20482	Skil	2.6375	1.11659e-21	1.41338e-17
	ENSMUSG00000021226	171210	Acot2	2.62712	0.000463367	0.00115869
	ENSMUSG00000047945	17357	Marcksl1	2.62491	5.82645e-17	2.54315e-14
	ENSMUSG00000045934	194126	Mtmr11	2.60984	2.16871e-07	1.22606e-06
	ENSMUSG00000025321	320910	Itgb8	2.60837	4.9166e-05	0.000155353
	ENSMUSG00000032717	17240	Mdfi	2.60829	3.40856e-15	6.36068e-13
	ENSMUSG00000053062	67374	Jam2	2.60717	6.82452e-09	5.90867e-08
	ENSMUSG00000030103	20893	Bhlhe40	2.60331	1.67028e-14	2.03292e-12
	ENSMUSG00000102674	77543	8030442B05Rik	2.60259	0.000134424	0.000380147
	ENSMUSG00000046623	14621	Gjb4	2.59818	3.9218e-13	2.10348e-11
	ENSMUSG00000020607	105005	Lratd1	2.59663	6.90124e-17	2.81793e-14
	ENSMUSG00000009654	18302	Oit3	2.59525	1.497e-05	5.37713e-05
	ENSMUSG00000006651	11803	Aplp1	2.59151	1.21809e-09	1.36933e-08
	ENSMUSG00000000627	20355	Sema4f	2.57685	2.2407e-06	9.7033e-06
	ENSMUSG00000048142	269642	Nat8l	2.557	3.53781e-09	3.41323e-08
	ENSMUSG00000024030	11307	Abcg1	2.54073	7.56133e-05	0.000227613
	ENSMUSG00000029385	12452	Ccng2	2.53646	1.43021e-13	9.47831e-12
	ENSMUSG00000047281	55948	Sfn	2.53063	2.14836e-14	2.4252e-12
	ENSMUSG00000045763	70350	Basp1	2.52872	1.15982e-06	5.42734e-06
	ENSMUSG00000030093	22421	Wnt7a	2.52039	2.1042e-06	9.17182e-06
	ENSMUSG00000073400	19824	Trim10	2.51579	3.55462e-05	0.000116325
	ENSMUSG00000073399	195359	Trim40	2.51237	2.63647e-05	8.91119e-05
	ENSMUSG00000060402	68947	Chst8	2.50858	0.00502951	0.00986572
	ENSMUSG00000030701	27276	Plekhb1	2.50495	5.27877e-08	3.49653e-07
	ENSMUSG00000004562	268739	Arhgef40	2.50304	6.35513e-10	7.82522e-09
	ENSMUSG00000029595	16873	Lhx5	2.48727	0.000398149	0.00101058
	ENSMUSG00000034271	81703	Jdp2	2.48579	6.78211e-11	1.21912e-09
	ENSMUSG00000026836	11477	Acvr1	2.48263	1.90642e-19	4.02192e-16
	ENSMUSG00000028339	12819	Col15a1	2.48016	0.000954359	0.00221657
	ENSMUSG00000066705	59095	Fxyd6	2.47944	2.84774e-06	1.20156e-05
	ENSMUSG00000040212	13732	Emp3	2.45601	2.58659e-09	2.61093e-08
	ENSMUSG00000029154	231293	Cwh43	2.45051	3.73878e-09	3.56904e-08
	ENSMUSG00000006576	20536	Slc4a3	2.44083	2.56304e-09	2.59129e-08
	ENSMUSG00000019843	14360	Fyn	2.43248	0.00295778	0.0061326
	ENSMUSG00000025176	67432	Hoga1	2.43142	3.3717e-09	3.28047e-08
	ENSMUSG00000030748	16190	Il4ra	2.42993	2.05245e-15	4.40337e-13
	ENSMUSG00000030717	56312	Nupr1	2.42781	7.81515e-07	3.82869e-06
	ENSMUSG00000021751	93732	Acox2	2.4237	1.35916e-11	3.30851e-10
	ENSMUSG00000027612	17391	Mmp24	2.42326	1.14017e-09	1.30608e-08
	ENSMUSG00000027994	66815	Mcub	2.41899	1.25996e-06	5.83984e-06
	ENSMUSG00000046687	432466	Gm5424	2.41646	3.57545e-13	1.95922e-11
	ENSMUSG00000033187	212998	BC016579	2.41583	2.69523e-15	5.33066e-13
	ENSMUSG00000073802	12579	Cdkn2b	2.41267	5.16548e-16	1.39116e-13
	ENSMUSG00000028188	70951	Spata1	2.41227	2.3126e-09	2.37991e-08
	ENSMUSG00000022098	12153	Bmp1	2.40542	7.14411e-14	5.58211e-12
	ENSMUSG00000072571	619301	Tmem253	2.40154	8.66637e-05	0.000256846
	ENSMUSG00000033917	56209	Gde1	2.39504	4.50964e-10	5.88485e-09
	ENSMUSG00000052837	16477	Junb	2.39306	1.14592e-13	7.96982e-12
	ENSMUSG00000031891	15484	Hsd11b2	2.38967	0.000919295	0.00214417
	ENSMUSG00000019970	20393	Sgk1	2.38915	2.06993e-11	4.56916e-10
	ENSMUSG00000091898	21924	Tnnc1	2.3799	9.11846e-08	5.68859e-07
	ENSMUSG00000038188	380713	Scarf1	2.3778	0.000154626	0.000432044
	ENSMUSG00000041798	103988	Gck	2.37685	0.000315011	0.000817594
	ENSMUSG00000002603	21803	Tgfb1	2.36853	2.07595e-11	4.56999e-10
	ENSMUSG00000028469	230103	Npr2	2.36816	0.00413753	0.00828029
	ENSMUSG00000029101	71729	Rgs12	2.36572	2.39615e-11	5.12339e-10
	ENSMUSG00000036356	234356	Csgalnact1	2.36087	0.00081832	0.00192677
	ENSMUSG00000019767	100504234	Ccdc170	2.36016	0.000603084	0.00146523
	ENSMUSG00000022146	18414	Osmr	2.34794	3.2788e-06	1.36613e-05
	ENSMUSG00000015619	14462	Gata3	2.34231	0.00112793	0.00257203
	ENSMUSG00000023995	70026	Tspo2	2.33721	0.000322218	0.000834417
	ENSMUSG00000019775	56533	Rgs17	2.3338	0.000137756	0.000388876
	ENSMUSG00000026413	18772	Pkp1	2.319	1.58356e-11	3.76074e-10
	ENSMUSG00000030589	233046	Rasgrp4	2.31653	0.000304286	0.000793173
	ENSMUSG00000028558	108802	Calr4	2.30563	0.00212642	0.00455822
	ENSMUSG00000038418	13653	Egr1	2.30476	1.33089e-12	5.26451e-11
	ENSMUSG00000005125	17988	Ndrg1	2.29452	0.000111611	0.000321597
	ENSMUSG00000041361	102371	Myzap	2.29215	9.92883e-11	1.64393e-09
	ENSMUSG00000027875	15360	Hmgcs2	2.28331	0.00188561	0.00408769
	ENSMUSG00000101581	319707	C430002N11Rik	2.28215	0.00131004	0.00294486
	ENSMUSG00000029602	19415	Rasal1	2.28083	4.33131e-05	0.000138414
	ENSMUSG00000020668	16570	Kif3c	2.27033	1.38302e-08	1.10078e-07
	ENSMUSG00000056313	69068	Tcim	2.26911	5.7025e-10	7.16094e-09
	ENSMUSG00000057969	20347	Sema3b	2.26786	2.40123e-09	2.45515e-08
	ENSMUSG00000052676	215693	Zmat1	2.26747	0.000104494	0.0003033
	ENSMUSG00000034159	71874	Mab21l4	2.26659	4.31492e-08	2.94915e-07
	ENSMUSG00000040694	11811	Apobec2	2.26527	7.71341e-05	0.000231476
	ENSMUSG00000022996	22410	Wnt10b	2.26505	0.00298162	0.00616991
	ENSMUSG00000025473	11501	Adam8	2.26012	1.10461e-12	4.48145e-11
	ENSMUSG00000087230	76422	Mroh3	2.25679	2.27119e-11	4.91432e-10
	ENSMUSG00000047875	269604	Gpr157	2.25071	3.61485e-07	1.92985e-06
	ENSMUSG00000030160	330428	Tmem52b	2.2493	0.00105797	0.0024287
	ENSMUSG00000062760	72301	Shisal1	2.24414	0.00409722	0.00820741
	ENSMUSG00000067786	18111	Nnat	2.23522	8.90507e-08	5.56919e-07
	ENSMUSG00000026479	16782	Lamc2	2.22743	3.45796e-15	6.36068e-13
	ENSMUSG00000025140	209027	Pycr1	2.22105	5.22444e-12	1.54151e-10
	ENSMUSG00000010051	15586	Hyal1	2.21989	7.20653e-12	1.97446e-10
	ENSMUSG00000027947	16194	Il6ra	2.21909	0.000194007	0.000528686
	ENSMUSG00000042734	69480	Ttc9	2.21779	1.94969e-14	2.24356e-12
	ENSMUSG00000025586	12877	Cpeb1	2.21175	0.000267332	0.000706007
	ENSMUSG00000009687	18301	Fxyd5	2.20994	3.03398e-05	0.000100825
	ENSMUSG00000080316	75202	Spaca6	2.20485	1.31102e-10	2.05704e-09
	ENSMUSG00000033149	208177	Phldb2	2.20071	2.04685e-13	1.25772e-11
	ENSMUSG00000056144	94094	Trim34a	2.20064	1.74818e-08	1.34765e-07
	ENSMUSG00000047822	624219	Angptl8	2.19292	4.20805e-05	0.000135123
	ENSMUSG00000026463	381290	Atp2b4	2.19243	8.21059e-06	3.1182e-05
	ENSMUSG00000038020	268480	Rapgefl1	2.19139	5.12873e-13	2.55588e-11
	ENSMUSG00000074445	100042514	Sprr2a3	2.18165	8.2896e-06	3.14255e-05
	ENSMUSG00000030530	18550	Furin	2.17896	9.18433e-21	3.87517e-17
	ENSMUSG00000085148	100042498	Mir22hg	2.17339	3.42471e-11	6.84906e-10
	ENSMUSG00000059149	213006	Mfsd4a	2.17313	4.00131e-13	2.11919e-11
	ENSMUSG00000031750	76527	Il34	2.16649	1.18115e-09	1.33764e-08
	ENSMUSG00000047528	108812	Flacc1	2.1652	1.3809e-07	8.26452e-07
	ENSMUSG00000042804	100129	Gpr153	2.16264	0.000873634	0.00204483
	ENSMUSG00000030792	50722	Dkkl1	2.15776	0.000492208	0.00122332
	ENSMUSG00000037686	104816	Aspg	2.15272	8.90027e-07	4.31812e-06
	ENSMUSG00000032578	12700	Cish	2.15126	2.29529e-09	2.36401e-08
	ENSMUSG00000040189	211535	Ccdc114	2.14589	9.34858e-07	4.50969e-06
	ENSMUSG00000035969	100213	Rusc2	2.13815	7.33034e-07	3.61744e-06
	ENSMUSG00000066720	56863	Cldn9	2.13194	0.0002054	0.000556734
	ENSMUSG00000021539	16841	Lect2	2.1309	0.000433811	0.00109277
	ENSMUSG00000042041	69861	2010003K11Rik	2.12268	0.00212893	0.00456282
	ENSMUSG00000041889	77552	Shisa4	2.12163	0.000200356	0.000544228
	ENSMUSG00000038903	381175	Ccdc68	2.12104	1.84755e-08	1.41307e-07
	ENSMUSG00000031286	320302	Glt28d2	2.11987	2.02345e-10	2.95761e-09
	ENSMUSG00000029314	231510	Gpat3	2.11564	8.84406e-15	1.30507e-12
	ENSMUSG00000038415	15220	Foxq1	2.11123	8.32793e-14	6.3503e-12
	ENSMUSG00000074796	269356	Slc4a11	2.11051	6.66935e-12	1.85133e-10
	ENSMUSG00000037060	109042	Cavin3	2.10978	1.50137e-08	1.17966e-07
	ENSMUSG00000036172	74603	Cd200r3	2.10823	0.00168538	0.00370568
	ENSMUSG00000040618	74551	Pck2	2.10701	5.76531e-11	1.06072e-09
	ENSMUSG00000021411	66895	Pxdc1	2.10353	1.08576e-11	2.77949e-10
	ENSMUSG00000043126	320949	D830039M14Rik	2.10305	5.30751e-07	2.72104e-06
	ENSMUSG00000073787	100126795	Gm10575	2.10271	1.17036e-11	2.96288e-10
	ENSMUSG00000036564	234593	Ndrg4	2.10007	4.34432e-08	2.9589e-07
	ENSMUSG00000034220	14733	Gpc1	2.09975	5.31424e-07	2.72228e-06
	ENSMUSG00000056121	225020	Fez2	2.09951	3.56151e-14	3.54973e-12
	ENSMUSG00000021118	27260	Plek2	2.09893	1.01155e-14	1.42426e-12
	ENSMUSG00000013076	75723	Amotl1	2.09751	4.87928e-13	2.46063e-11
	ENSMUSG00000038178	215113	Slc43a2	2.09389	8.61688e-06	3.25589e-05
	ENSMUSG00000020122	13649	Egfr	2.09003	2.60135e-14	2.80243e-12
	ENSMUSG00000031169	53627	Porcn	2.0885	4.12298e-07	2.16821e-06
	ENSMUSG00000028776	94242	Tinagl1	2.0867	9.65104e-13	4.04513e-11
	ENSMUSG00000045672	373864	Col27a1	2.07618	4.09816e-07	2.15694e-06
	ENSMUSG00000030790	11535	Adm	2.07505	0.00487817	0.00961805
	ENSMUSG00000034161	20289	Scx	2.07479	0.00205093	0.00441433
	ENSMUSG00000045348	243300	Nyap1	2.06392	0.000344479	0.000885903
	ENSMUSG00000025069	68214	Gsto2	2.06293	7.88973e-06	3.01443e-05
	ENSMUSG00000029449	23912	Rhof	2.06114	1.97915e-12	7.36824e-11
	ENSMUSG00000021453	23882	Gadd45g	2.05208	5.69821e-09	5.07228e-08
	ENSMUSG00000047108	57755	Dnajb7	2.04999	5.02032e-05	0.000158235
	ENSMUSG00000050022	231842	Amz1	2.04957	2.63471e-06	1.12214e-05
	ENSMUSG00000031576	16532	Kcnu1	2.04858	0.00115535	0.00262792
	ENSMUSG00000026509	12334	Capn2	2.04738	4.00794e-14	3.67627e-12
	ENSMUSG00000049288	280411	Lix1l	2.04291	1.24283e-05	4.54281e-05
	ENSMUSG00000037960	68480	Card19	2.0418	4.25447e-10	5.6509e-09
	ENSMUSG00000031557	83436	Plekha2	2.0391	2.90542e-09	2.87319e-08
	ENSMUSG00000073414	106722	Mpig6b	2.03439	1.87442e-06	8.25268e-06
	ENSMUSG00000038217	380712	Tlcd2	2.02883	5.94863e-05	0.000184192
	ENSMUSG00000040829	574428	Zmynd15	2.02858	1.86805e-06	8.23862e-06
	ENSMUSG00000024846	73720	Cst6	2.02793	0.0042039	0.00839585
	ENSMUSG00000086330	69320	1700007J10Rik	2.02785	4.05469e-05	0.000130663
	ENSMUSG00000076441	11898	Ass1	2.01729	8.18591e-15	1.23651e-12
	ENSMUSG00000024143	104215	Rhoq	2.01674	4.72722e-07	2.45637e-06
	ENSMUSG00000054793	260299	Cadm4	2.01658	5.9464e-08	3.91214e-07
	ENSMUSG00000069227	26913	Gprin1	2.01546	2.35137e-07	1.31581e-06
	ENSMUSG00000030730	11937	Atp2a1	2.0057	0.000582733	0.00142042
	ENSMUSG00000034353	51801	Ramp1	2.0048	2.86698e-09	2.85076e-08
	ENSMUSG00000040249	16971	Lrp1	2.0035	9.44769e-07	4.54538e-06
	ENSMUSG00000029094	70292	Afap1	2.00123	1.74804e-07	1.01498e-06
	ENSMUSG00000028967	74155	Errfi1	1.99974	2.72227e-12	9.49272e-11
	ENSMUSG00000029061	26561	Mmp23	1.99876	8.39794e-05	0.000249768
	ENSMUSG00000034205	94352	Loxl2	1.99717	0.000113497	0.000326584
	ENSMUSG00000062380	22152	Tubb3	1.9953	1.07008e-05	3.96402e-05
	ENSMUSG00000037280	207839	Galnt6	1.98692	0.00269751	0.0056569
	ENSMUSG00000029561	23962	Oasl2	1.98526	8.51418e-08	5.35383e-07
	ENSMUSG00000032584	19882	Mst1r	1.98404	1.30354e-11	3.1977e-10
	ENSMUSG00000038648	208647	Creb3l2	1.98378	1.2237e-12	4.90177e-11
	ENSMUSG00000031373	56078	Car5b	1.98292	0.00023064	0.000616958
	ENSMUSG00000047227	217648	Gm527	1.97827	3.44628e-07	1.85157e-06
	ENSMUSG00000018334	16706	Ksr1	1.974	4.3688e-12	1.35873e-10
	ENSMUSG00000028542	14664	Slc6a9	1.97319	2.26154e-09	2.33305e-08
	ENSMUSG00000030761	17921	Myo7a	1.96884	1.29387e-15	2.97778e-13
	ENSMUSG00000040640	238988	Erc2	1.96785	0.000861777	0.00201857
	ENSMUSG00000022376	11514	Adcy8	1.96519	0.000910071	0.00212501
	ENSMUSG00000026932	67991	Nacc2	1.96238	2.75004e-15	5.35539e-13
	ENSMUSG00000040734	333654	Ppp1r13l	1.96167	1.2488e-15	2.92729e-13
	ENSMUSG00000020758	192897	Itgb4	1.96167	1.00433e-13	7.27507e-12
	ENSMUSG00000078716	242409	Tmem8b	1.96167	9.43236e-12	2.47707e-10
	ENSMUSG00000027316	14588	Gfra4	1.96072	1.06936e-05	3.96253e-05
	ENSMUSG00000037613	79201	Tnfrsf23	1.96052	2.42714e-15	4.95527e-13
	ENSMUSG00000047810	78317	Ccdc88b	1.95587	2.99418e-07	1.62962e-06
	ENSMUSG00000057706	108797	Mex3b	1.95321	5.19545e-12	1.53654e-10
	ENSMUSG00000023045	223920	Soat2	1.94307	2.22961e-05	7.67046e-05
	ENSMUSG00000070436	12406	Serpinh1	1.93797	0.00248645	0.00524996
	ENSMUSG00000038145	20623	Snrk	1.93781	7.75578e-14	5.94986e-12
	ENSMUSG00000028150	19885	Rorc	1.93567	4.05221e-06	1.65354e-05
	ENSMUSG00000025650	12836	Col7a1	1.93113	1.1193e-07	6.83786e-07
	ENSMUSG00000037419	71946	Endod1	1.92581	2.97204e-13	1.68019e-11
	ENSMUSG00000014686	330483	Ceacam16	1.92126	0.00278074	0.00580548
	ENSMUSG00000021256	238328	Vash1	1.92048	0.00052587	0.00129705
	ENSMUSG00000032515	215418	Csrnp1	1.91976	1.69619e-08	1.3164e-07
	ENSMUSG00000078444	100169878	Gm10941	1.91811	0.000228376	0.000611547
	ENSMUSG00000050640	231503	Tmem150c	1.91535	0.000210377	0.000568401
	ENSMUSG00000024511	80718	Rab27b	1.91487	1.20979e-13	8.32259e-12
	ENSMUSG00000032109	270151	Nlrx1	1.91458	1.15176e-09	1.31481e-08
	ENSMUSG00000015653	74051	Steap2	1.91122	7.60236e-16	1.96389e-13
	ENSMUSG00000028019	54635	Pdgfc	1.91121	2.8907e-08	2.06959e-07
	ENSMUSG00000071724	100503915	Smpd5	1.90615	3.90686e-09	3.69881e-08
	ENSMUSG00000006411	71740	Nectin4	1.90479	4.17568e-08	2.86637e-07
	ENSMUSG00000020021	13998	Fgd6	1.90376	4.52272e-18	3.36756e-15
	ENSMUSG00000008398	13713	Elk3	1.90016	1.45953e-17	9.72353e-15
	ENSMUSG00000055407	17760	Map6	1.89945	1.40347e-07	8.39167e-07
	ENSMUSG00000000078	23849	Klf6	1.89909	4.42241e-15	7.52371e-13
	ENSMUSG00000034675	56320	Dbn1	1.89698	3.4063e-06	1.4109e-05
	ENSMUSG00000027495	67017	Fam210b	1.89491	2.72575e-13	1.55417e-11
	ENSMUSG00000095440	668225	Fignl2	1.89466	3.87658e-05	0.000125579
	ENSMUSG00000051435	329977	Fhad1	1.89279	0.0012999	0.00292362
	ENSMUSG00000038859	66898	Baiap2l1	1.89146	7.36517e-12	2.00061e-10
	ENSMUSG00000037499	66208	Nenf	1.89026	1.67224e-12	6.37568e-11
	ENSMUSG00000024008	240058	Cpne5	1.88992	0.00034843	0.000895156
	ENSMUSG00000023011	72393	Faim2	1.88798	7.91593e-06	3.02353e-05
	ENSMUSG00000026483	63913	Fam129a	1.88711	0.000503141	0.00124755
	ENSMUSG00000018566	20528	Slc2a4	1.88682	8.7017e-07	4.22988e-06
	ENSMUSG00000030123	67784	Plxnd1	1.88564	3.87708e-05	0.000125579
	ENSMUSG00000091575	69206	2010016I18Rik	1.8848	5.18206e-07	2.66645e-06
	ENSMUSG00000070315	78934	4930581F22Rik	1.88427	7.86877e-11	1.37194e-09
	ENSMUSG00000023232	230779	Serinc2	1.88262	2.10831e-18	2.05284e-15
	ENSMUSG00000033276	269209	Stk36	1.88148	1.77052e-08	1.36156e-07
	ENSMUSG00000041423	68957	Paqr6	1.87854	2.73891e-05	9.20842e-05
	ENSMUSG00000026981	16181	Il1rn	1.87479	9.89325e-06	3.69297e-05
	ENSMUSG00000034855	15945	Cxcl10	1.87455	1.37699e-05	4.98852e-05
	ENSMUSG00000067006	20724	Serpinb5	1.87124	2.63837e-10	3.6943e-09
	ENSMUSG00000042500	76850	Ago4	1.86794	6.3721e-06	2.49793e-05
	ENSMUSG00000039770	383295	Ypel5	1.86744	4.1853e-17	2.1191e-14
	ENSMUSG00000021396	75124	Nxnl2	1.86615	0.000794641	0.0018752
	ENSMUSG00000028300	73205	C9orf72	1.86461	9.16353e-13	3.90545e-11
	ENSMUSG00000042745	15901	Id1	1.86371	3.10206e-05	0.00010271
	ENSMUSG00000025875	74257	Tspan17	1.86162	2.20892e-12	8.09222e-11
	ENSMUSG00000038151	12142	Prdm1	1.86137	0.000229901	0.00061537
	ENSMUSG00000057335	545389	Cep170	1.86087	1.47195e-13	9.70417e-12
	ENSMUSG00000045838	214239	Ccdc9b	1.86077	8.47588e-10	1.01024e-08
	ENSMUSG00000034463	219151	Scara3	1.86017	4.37989e-05	0.000139649
	ENSMUSG00000075590	223649	Nrbp2	1.85554	2.48557e-12	8.88767e-11
	ENSMUSG00000024766	381236	Lipo3	1.85401	0.00097218	0.00225299
	ENSMUSG00000023952	56055	Gtpbp2	1.85332	1.62906e-13	1.03621e-11
	ENSMUSG00000020154	19263	Ptprb	1.85094	3.5754e-11	7.04944e-10
	ENSMUSG00000073102	381738	Drc1	1.85077	0.000271841	0.000717166
	ENSMUSG00000039349	226777	C130074G19Rik	1.84957	4.98619e-10	6.37527e-09
	ENSMUSG00000086693	102633880	A730081D07Rik	1.84807	1.41334e-05	5.1027e-05
	ENSMUSG00000025383	83430	Il23a	1.8462	0.0010379	0.00238911
	ENSMUSG00000069833	66395	Ahnak	1.84601	1.98454e-08	1.50601e-07
	ENSMUSG00000097101	66503	1810034E14Rik	1.84578	1.21657e-09	1.36883e-08
	ENSMUSG00000074121	78405	Ntf5	1.83353	2.08282e-08	1.56002e-07
	ENSMUSG00000024268	108013	Celf4	1.83276	9.3153e-09	7.74215e-08
	ENSMUSG00000025278	286940	Flnb	1.83185	3.48437e-12	1.13967e-10
	ENSMUSG00000024501	22240	Dpysl3	1.82742	7.4196e-06	2.85376e-05
	ENSMUSG00000001248	52857	Gramd1a	1.81528	0.000248166	0.000659794
	ENSMUSG00000034595	76448	Ppp1r18	1.81123	2.75129e-08	1.97987e-07
	ENSMUSG00000035640	100503659	Cbarp	1.80738	2.36175e-07	1.32104e-06
	ENSMUSG00000051669	239691	AU021092	1.79772	9.04614e-05	0.000266417
	ENSMUSG00000019194	20266	Scn1b	1.79634	0.00179714	0.00392008
	ENSMUSG00000051000	229488	Fam160a1	1.79241	7.27789e-16	1.91924e-13
	ENSMUSG00000038539	107503	Atf5	1.79037	2.00677e-11	4.4541e-10
	ENSMUSG00000070563	69363	Spaca4	1.78851	3.90438e-08	2.69475e-07
	ENSMUSG00000067889	20743	Sptbn2	1.78839	5.51793e-06	2.19365e-05
	ENSMUSG00000028849	245877	Map7d1	1.78632	6.03205e-13	2.85133e-11
	ENSMUSG00000050270	338369	Tmem220	1.78614	2.3319e-07	1.30607e-06
	ENSMUSG00000022220	104110	Adcy4	1.78488	1.4915e-06	6.74989e-06
	ENSMUSG00000045991	225631	Onecut2	1.7822	4.41914e-08	2.99611e-07
	ENSMUSG00000038780	75788	Smurf1	1.78089	9.81202e-19	1.24201e-15
	ENSMUSG00000006219	74202	Fblim1	1.77636	5.18606e-13	2.57432e-11
	ENSMUSG00000020469	17898	Myl7	1.77585	0.000260761	0.000689805
	ENSMUSG00000020674	69675	Pxdn	1.77517	0.00109974	0.00251682
	ENSMUSG00000030930	77590	Chst15	1.77377	0.000188949	0.000517016
	ENSMUSG00000044716	231134	Dok7	1.77193	1.53751e-09	1.67054e-08
	ENSMUSG00000035773	114229	Kiss1r	1.76981	8.73299e-06	3.29387e-05
	ENSMUSG00000033029	27660	1700088E04Rik	1.76829	4.42662e-07	2.30965e-06
	ENSMUSG00000020230	15468	Prmt2	1.76363	5.16133e-12	1.53003e-10
	ENSMUSG00000036368	381110	Rmdn2	1.76342	2.16673e-05	7.47926e-05
	ENSMUSG00000089736	100044509	Tgfbr3l	1.76145	9.12867e-07	4.4137e-06
	ENSMUSG00000062127	80281	Cttnbp2nl	1.76095	2.5824e-19	4.47596e-16
	ENSMUSG00000024942	12333	Capn1	1.7607	5.4029e-12	1.57272e-10
	ENSMUSG00000040498	70080	Igsf23	1.76042	0.000148549	0.000416649
	ENSMUSG00000020773	217333	Trim47	1.759	3.45661e-06	1.42893e-05
	ENSMUSG00000001435	12822	Col18a1	1.75778	6.35361e-05	0.000195109
	ENSMUSG00000028108	13601	Ecm1	1.75487	7.01689e-07	3.4804e-06
	ENSMUSG00000029185	68303	Fam114a1	1.75291	3.50786e-07	1.87987e-06
	ENSMUSG00000042759	171504	Apobr	1.75116	0.000375501	0.000958733
	ENSMUSG00000024937	114601	Ehbp1l1	1.75054	3.4821e-15	6.36068e-13
	ENSMUSG00000079334	56441	Naa80	1.74817	1.93257e-12	7.23743e-11
	ENSMUSG00000001300	13642	Efnb2	1.74498	3.31286e-15	6.35366e-13
	ENSMUSG00000097842	320950	9330104G04Rik	1.74222	4.60785e-05	0.000146254
	ENSMUSG00000067787	53619	Blcap	1.73967	1.10624e-16	3.78454e-14
	ENSMUSG00000007207	20907	Stx1a	1.73877	3.84961e-14	3.58716e-12
	ENSMUSG00000018427	77864	Ypel2	1.73775	1.84721e-08	1.41307e-07
	ENSMUSG00000023951	22339	Vegfa	1.73764	1.21292e-05	4.44633e-05
	ENSMUSG00000038195	280408	Rilp	1.73626	2.98928e-08	2.13174e-07
	ENSMUSG00000031880	56437	Rrad	1.73498	5.87103e-05	0.000181923
	ENSMUSG00000072723	218695	Gm10044	1.72768	6.95348e-05	0.000211529
	ENSMUSG00000097800	100038636	B230344G16Rik	1.72641	4.26573e-06	1.73007e-05
	ENSMUSG00000002409	13549	Dyrk1b	1.72639	5.27719e-13	2.60932e-11
	ENSMUSG00000049866	320982	Arl4c	1.725	3.32962e-10	4.52213e-09
	ENSMUSG00000091387	218476	Gcnt4	1.72495	2.24451e-06	9.71507e-06
	ENSMUSG00000027978	19142	Prss12	1.71263	2.38202e-06	1.02487e-05
	ENSMUSG00000062210	106869	Tnfaip8	1.70935	6.44668e-13	2.96735e-11
	ENSMUSG00000064158	73456	Izumo1	1.70792	0.000447874	0.00112484
	ENSMUSG00000042289	101502	Hsd3b7	1.70598	9.39661e-11	1.58262e-09
	ENSMUSG00000007039	51793	Ddah2	1.70489	0.00031054	0.000807646
	ENSMUSG00000075296	621603	Aldh3b2	1.7039	0.00375962	0.00759969
	ENSMUSG00000055633	68992	Zfp580	1.70268	0.000247147	0.000657638
	ENSMUSG00000034586	217310	Hid1	1.70121	2.43308e-16	7.49486e-14
	ENSMUSG00000024014	18712	Pim1	1.70098	7.48325e-07	3.68224e-06
	ENSMUSG00000070056	52065	Mfhas1	1.6981	1.15281e-06	5.39857e-06
	ENSMUSG00000023328	11423	Ache	1.69727	0.00244723	0.00517233
	ENSMUSG00000020458	68585	Rtn4	1.69688	4.45788e-15	7.52371e-13
	ENSMUSG00000034634	17068	Ly6d	1.69393	6.053e-05	0.000187012
	ENSMUSG00000027134	99010	Lpcat4	1.69393	9.51894e-17	3.44259e-14
	ENSMUSG00000097242	100504114	Gm16907	1.69283	3.9937e-07	2.1081e-06
	ENSMUSG00000015850	229595	Adamtsl4	1.69097	1.84612e-05	6.48936e-05
	ENSMUSG00000027087	16410	Itgav	1.68659	1.199e-16	3.99393e-14
	ENSMUSG00000069893	667214	9930111J21Rik1	1.67796	8.26489e-06	3.136e-05
	ENSMUSG00000020027	216233	Socs2	1.67291	2.24273e-07	1.26396e-06
	ENSMUSG00000031490	13685	Eif4ebp1	1.67238	2.47567e-11	5.24908e-10
	ENSMUSG00000040111	235283	Gramd1b	1.66942	6.18152e-13	2.87668e-11
	ENSMUSG00000026018	70375	Ica1l	1.66403	0.00110393	0.00252548
	ENSMUSG00000028059	16800	Arhgef2	1.66383	1.64454e-08	1.27912e-07
	ENSMUSG00000027570	12841	Col9a3	1.66344	0.00227872	0.00485508
	ENSMUSG00000017639	268451	Rab11fip4	1.65753	0.000183121	0.000502481
	ENSMUSG00000015533	16398	Itga2	1.65519	6.52257e-06	2.55059e-05
	ENSMUSG00000036264	320027	Fstl4	1.65481	5.23959e-05	0.000164206
	ENSMUSG00000021792	70564	Prxl2a	1.65119	9.30971e-06	3.4947e-05
	ENSMUSG00000014599	12977	Csf1	1.65036	0.00023134	0.000618568
	ENSMUSG00000009145	93838	Dqx1	1.64903	4.17114e-09	3.91679e-08
	ENSMUSG00000100798	100503197	Gm19589	1.64761	1.5015e-05	5.3872e-05
	ENSMUSG00000053175	12051	Bcl3	1.64626	7.6878e-13	3.39067e-11
	ENSMUSG00000072235	22142	Tuba1a	1.64056	2.74298e-11	5.66032e-10
	ENSMUSG00000021306	83924	Gpr137b	1.63738	1.55755e-07	9.19992e-07
	ENSMUSG00000013419	270210	Zfp651	1.63724	0.000166803	0.000462924
	ENSMUSG00000062054	67732	Iah1	1.63551	3.803e-14	3.58716e-12
	ENSMUSG00000005514	18984	Por	1.63304	1.94686e-10	2.86551e-09
	ENSMUSG00000029060	76580	Mib2	1.63229	5.31598e-12	1.55763e-10
	ENSMUSG00000022091	20410	Sorbs3	1.6312	1.11797e-08	9.10052e-08
	ENSMUSG00000034168	238330	Irf2bpl	1.62676	4.75763e-10	6.15768e-09
	ENSMUSG00000032333	69106	Stoml1	1.62583	4.38672e-12	1.36096e-10
	ENSMUSG00000057137	68487	Tmem140	1.62473	2.71977e-08	1.96053e-07
	ENSMUSG00000055926	623781	Gm14137	1.6217	9.08384e-08	5.66979e-07
	ENSMUSG00000034771	21886	Tle2	1.62086	4.41706e-08	2.99611e-07
	ENSMUSG00000029822	71720	Osbpl3	1.61891	5.31346e-15	8.73478e-13
	ENSMUSG00000053111	66930	Fank1	1.61815	0.00188857	0.00409272
	ENSMUSG00000003534	12305	Ddr1	1.61438	2.77036e-18	2.5048e-15
	ENSMUSG00000062861	22690	Zfp28	1.61378	6.0075e-05	0.000185833
	ENSMUSG00000024899	23972	Papss2	1.61266	2.31698e-06	9.98923e-06
	ENSMUSG00000022010	21807	Tsc22d1	1.61046	8.79595e-13	3.77421e-11
	ENSMUSG00000040152	21825	Thbs1	1.61024	0.000209331	0.000565694
	ENSMUSG00000002771	14814	Grin2d	1.60777	0.000105299	0.000305424
	ENSMUSG00000055737	14600	Ghr	1.6051	0.00296859	0.00614999
	ENSMUSG00000095115	319622	Itpripl2	1.60348	7.5607e-05	0.000227613
	ENSMUSG00000040631	114255	Dok4	1.60154	3.46812e-09	3.35367e-08
	ENSMUSG00000039942	19219	Ptger4	1.59834	1.41696e-06	6.4657e-06
	ENSMUSG00000025075	226243	Habp2	1.59762	0.000139777	0.00039414
	ENSMUSG00000059714	14251	Flot1	1.59708	1.00484e-07	6.21364e-07
	ENSMUSG00000042357	14622	Gjb5	1.59453	3.64969e-09	3.50248e-08
	ENSMUSG00000030499	233107	Kctd15	1.59305	0.000847695	0.00198669
	ENSMUSG00000033906	108672	Zdhhc15	1.59166	0.000704265	0.00168645
	ENSMUSG00000078486	74183	Perm1	1.58947	3.22521e-10	4.39448e-09
	ENSMUSG00000028121	29815	Bcar3	1.58938	9.26414e-14	6.89797e-12
	ENSMUSG00000020000	59012	Moxd1	1.58796	7.43315e-05	0.000224342
	ENSMUSG00000026278	51800	Bok	1.58709	9.14757e-14	6.85148e-12
	ENSMUSG00000025408	13198	Ddit3	1.5865	4.5998e-05	0.000146035
	ENSMUSG00000018800	217265	Abca5	1.58579	2.304e-06	9.93663e-06
	ENSMUSG00000041736	12257	Tspo	1.58519	3.05866e-18	2.5811e-15
	ENSMUSG00000048644	330695	Ctxn1	1.58484	1.47533e-12	5.74608e-11
	ENSMUSG00000000901	17385	Mmp11	1.57784	2.11727e-07	1.20289e-06
	ENSMUSG00000052616	320022	Terb1	1.57661	0.00010934	0.000315715
	ENSMUSG00000024413	18145	Npc1	1.57505	1.80826e-11	4.13904e-10
	ENSMUSG00000060487	320825	Samd5	1.57245	4.54825e-09	4.20846e-08
	ENSMUSG00000037363	270035	Letm2	1.57229	1.85223e-08	1.41579e-07
	ENSMUSG00000052609	263406	Plekhg3	1.5687	1.09273e-14	1.48729e-12
	ENSMUSG00000026303	171531	Mlph	1.56765	2.8677e-11	5.8642e-10
	ENSMUSG00000085287	74597	4833418N02Rik	1.56566	2.79386e-08	2.00821e-07
	ENSMUSG00000079620	140474	Muc4	1.5642	4.16309e-05	0.000133849
	ENSMUSG00000048965	244238	Mrgpre	1.56057	3.14436e-05	0.000104028
	ENSMUSG00000039497	212898	Dse	1.5604	7.693e-05	0.000231027
	ENSMUSG00000035697	70719	Arhgap45	1.55891	9.53759e-13	4.01086e-11
	ENSMUSG00000022965	15980	Ifngr2	1.55838	3.63017e-13	1.98063e-11
	ENSMUSG00000032285	58233	Dnaja4	1.55713	1.40554e-07	8.40006e-07
	ENSMUSG00000010660	18799	Plcd1	1.55713	1.20458e-06	5.61191e-06
	ENSMUSG00000028789	242669	Azin2	1.55651	0.000310822	0.000808214
	ENSMUSG00000000530	11482	Acvrl1	1.55478	0.000722064	0.00172353
	ENSMUSG00000028445	69638	Enho	1.55426	0.00225393	0.00480956
	ENSMUSG00000024186	50782	Rgs11	1.55295	2.19085e-06	9.5135e-06
	ENSMUSG00000020044	21859	Timp3	1.55272	0.00248407	0.0052458
	ENSMUSG00000041420	17537	Meis3	1.55261	1.75291e-06	7.79631e-06
	ENSMUSG00000001552	16480	Jup	1.55115	1.17794e-15	2.81328e-13
	ENSMUSG00000038387	20130	Rras	1.54991	4.31176e-10	5.69711e-09
	ENSMUSG00000022358	67731	Fbxo32	1.54691	1.7435e-07	1.01282e-06
	ENSMUSG00000008461	14343	Fut1	1.54493	0.00239557	0.00507416
	ENSMUSG00000053646	235611	Plxnb1	1.54423	9.90749e-11	1.64363e-09
	ENSMUSG00000054065	56460	Pkp3	1.5428	6.6483e-17	2.80514e-14
	ENSMUSG00000013338	74562	Fer1l4	1.53773	4.36117e-05	0.000139157
	ENSMUSG00000042306	66166	S100a14	1.53446	1.06914e-06	5.0667e-06
	ENSMUSG00000056515	106572	Rab31	1.53213	7.01862e-11	1.24778e-09
	ENSMUSG00000002900	16777	Lamb1	1.53103	0.000206509	0.000559381
	ENSMUSG00000033377	114301	Palmd	1.53062	0.00122291	0.00276717
	ENSMUSG00000018750	75580	Zbtb4	1.52765	4.07889e-11	7.88254e-10
	ENSMUSG00000017897	14049	Eya2	1.52692	0.0033807	0.00689429
	ENSMUSG00000031431	14605	Tsc22d3	1.52645	1.26034e-08	1.01338e-07
	ENSMUSG00000054161	73813	Fam83e	1.52556	2.97041e-10	4.08246e-09
	ENSMUSG00000028573	75578	Fggy	1.52484	9.59942e-05	0.000280493
	ENSMUSG00000053219	379043	Raet1e	1.5244	0.00175288	0.00383474
	ENSMUSG00000039286	72007	Fndc3b	1.52431	3.51752e-15	6.36068e-13
	ENSMUSG00000046186	235505	Cd109	1.52075	0.000557762	0.00136745
	ENSMUSG00000007035	17687	Msh5	1.5185	2.89262e-08	2.0698e-07
	ENSMUSG00000021066	73991	Atl1	1.51789	1.41258e-05	5.10141e-05
	ENSMUSG00000037242	29876	Clic4	1.51747	8.2379e-10	9.82802e-09
	ENSMUSG00000067206	231296	Lrrc66	1.51678	8.51574e-12	2.25979e-10
	ENSMUSG00000035504	70335	Reep6	1.51633	1.06753e-11	2.74651e-10
	ENSMUSG00000031822	382034	Gse1	1.51622	1.95507e-13	1.20956e-11
	ENSMUSG00000022176	140743	Rem2	1.5157	8.11487e-05	0.000242317
	ENSMUSG00000024049	17929	Myom1	1.51466	2.21748e-05	7.63572e-05
	ENSMUSG00000036553	231147	Sh3tc1	1.51042	3.98181e-07	2.10358e-06
	ENSMUSG00000048911	51902	Rnf24	1.50906	1.90457e-09	2.01235e-08
	ENSMUSG00000039934	212167	Gsap	1.50842	2.58504e-08	1.87946e-07
	ENSMUSG00000028793	75234	Rnf19b	1.50737	2.26012e-13	1.34313e-11
	ENSMUSG00000031075	101772	Ano1	1.50669	5.38723e-08	3.56092e-07
	ENSMUSG00000039236	57444	Isg20	1.5064	2.55647e-09	2.58879e-08
	ENSMUSG00000027356	241639	Fermt1	1.50302	3.21546e-14	3.28236e-12
	ENSMUSG00000037820	21817	Tgm2	1.50182	1.21947e-05	4.46646e-05
	ENSMUSG00000021457	20963	Syk	1.50032	1.78327e-06	7.9202e-06
	ENSMUSG00000018570	70419	2810408A11Rik	1.5	9.1382e-07	4.41662e-06
	ENSMUSG00000040663	56708	Clcf1	1.49772	1.11475e-07	6.81338e-07
	ENSMUSG00000036533	260409	Cdc42ep3	1.49751	9.95681e-09	8.19996e-08
	ENSMUSG00000041605	67313	Inava	1.49581	1.23794e-16	4.01791e-14
	ENSMUSG00000015837	18412	Sqstm1	1.4946	2.15734e-09	2.23288e-08
	ENSMUSG00000078485	231002	Plekhn1	1.49242	2.87164e-10	3.97695e-09
	ENSMUSG00000059713	53902	Rcan3	1.49071	6.72492e-13	3.07307e-11
	ENSMUSG00000057054	103844	Inca1	1.4898	8.68473e-05	0.00025733
	ENSMUSG00000049775	19241	Tmsb4x	1.48879	2.64283e-09	2.66345e-08
	ENSMUSG00000019558	102857	Slc6a8	1.4886	4.4673e-08	3.02391e-07
	ENSMUSG00000039646	246154	Vasn	1.48643	1.31205e-12	5.22262e-11
	ENSMUSG00000040811	72205	Eml2	1.48497	5.60879e-12	1.62092e-10
	ENSMUSG00000031785	14766	Adgrg1	1.48363	5.53464e-13	2.70871e-11
	ENSMUSG00000003348	208228	Mob3a	1.48196	5.19905e-11	9.72714e-10
	ENSMUSG00000028063	16905	Lmna	1.48091	1.76355e-13	1.105e-11
	ENSMUSG00000045725	78004	Prr15	1.48019	2.34214e-05	8.01266e-05
	ENSMUSG00000006403	240913	Adamts4	1.47776	0.00091735	0.00214003
	ENSMUSG00000025981	67876	Coq10b	1.47607	1.67108e-09	1.80482e-08
	ENSMUSG00000027843	19260	Ptpn22	1.4733	0.00491126	0.00967274
	ENSMUSG00000034818	319586	Celf5	1.47149	2.53887e-06	1.08534e-05
	ENSMUSG00000004798	29869	Ulk2	1.47112	5.64855e-14	4.7039e-12
	ENSMUSG00000032194	235041	Kank2	1.47081	1.90096e-09	2.01185e-08
	ENSMUSG00000034686	432763	Prr7	1.46956	0.00137229	0.00307194
	ENSMUSG00000022092	19057	Ppp3cc	1.46665	1.17921e-06	5.50791e-06
	ENSMUSG00000000958	20540	Slc7a7	1.46499	2.06996e-14	2.3605e-12
	ENSMUSG00000037235	17122	Mxd4	1.46428	5.29203e-09	4.77112e-08
	ENSMUSG00000025279	13421	Dnase1l3	1.46256	0.000265238	0.000700914
	ENSMUSG00000021365	18003	Nedd9	1.45914	1.44981e-10	2.22985e-09
	ENSMUSG00000039763	246738	Dnajc28	1.45775	3.43433e-07	1.84593e-06
	ENSMUSG00000048772	68777	Tmem53	1.45724	1.21053e-05	4.43886e-05
	ENSMUSG00000050106	217356	Tmc8	1.45636	4.83374e-11	9.10499e-10
	ENSMUSG00000045211	213484	Nudt18	1.45555	1.4537e-12	5.69688e-11
	ENSMUSG00000040433	245007	Zbtb38	1.45504	1.00038e-10	1.65228e-09
	ENSMUSG00000018378	70393	2210416O15Rik	1.45487	1.46842e-06	6.67168e-06
	ENSMUSG00000028047	21827	Thbs3	1.45301	0.00046254	0.00115693
	ENSMUSG00000086786	101056149	Gm15908	1.45282	0.00140805	0.00313677
	ENSMUSG00000098132	78748	Rassf10	1.45171	2.14533e-05	7.41752e-05
	ENSMUSG00000055401	50762	Fbxo6	1.45143	4.71621e-17	2.19987e-14
	ENSMUSG00000032363	108153	Adamts7	1.4513	2.54158e-07	1.41102e-06
	ENSMUSG00000006154	67425	Eps8l1	1.45066	0.000229387	0.000614126
	ENSMUSG00000025510	12476	Cd151	1.45019	1.12993e-17	7.94594e-15
	ENSMUSG00000001768	74030	Rin2	1.44987	3.41277e-14	3.42848e-12
	ENSMUSG00000040659	27984	Efhd2	1.44918	3.72095e-11	7.26849e-10
	ENSMUSG00000046546	224093	Fam43a	1.44887	7.97114e-08	5.05504e-07
	ENSMUSG00000046841	216197	Ckap4	1.44853	2.68045e-09	2.69279e-08
	ENSMUSG00000028555	230603	Ttc39a	1.4482	1.17427e-07	7.12894e-07
	ENSMUSG00000039202	54608	Abhd2	1.44779	1.67093e-13	1.05753e-11
	ENSMUSG00000025171	226122	Ubtd1	1.44729	1.09245e-10	1.77058e-09
	ENSMUSG00000047181	217125	Samd14	1.4468	7.33021e-06	2.82109e-05
	ENSMUSG00000057948	70450	Unc13d	1.4445	9.57318e-09	7.93045e-08
	ENSMUSG00000034528	243168	Hsd17b13	1.44408	0.00186349	0.00404875
	ENSMUSG00000018411	17762	Mapt	1.44397	1.96386e-09	2.05953e-08
	ENSMUSG00000050822	243328	Slc29a4	1.44318	8.29772e-08	5.24376e-07
	ENSMUSG00000069114	229055	Zbtb10	1.44127	0.000150243	0.000421027
	ENSMUSG00000064215	52668	Ifi27	1.44021	0.00209008	0.00448943
	ENSMUSG00000039835	215819	Nhsl1	1.43736	3.3654e-16	9.90678e-14
	ENSMUSG00000054342	16534	Kcnn4	1.43729	3.65466e-15	6.51559e-13
	ENSMUSG00000028015	229445	Ctso	1.43327	7.72184e-07	3.79143e-06
	ENSMUSG00000025212	94280	Sfxn3	1.43241	1.3674e-14	1.75706e-12
	ENSMUSG00000087028	329358	Gm13387	1.43104	0.00229923	0.00489301
	ENSMUSG00000014837	74356	4931428F04Rik	1.42917	1.82529e-09	1.94872e-08
	ENSMUSG00000056749	18030	Nfil3	1.42793	1.20629e-06	5.6178e-06
	ENSMUSG00000029229	74277	Chic2	1.42686	5.63757e-14	4.7039e-12
	ENSMUSG00000018931	24083	Natd1	1.4264	8.59662e-13	3.71386e-11
	ENSMUSG00000020121	117600	Srgap1	1.42589	0.000459156	0.00114998
	ENSMUSG00000027463	69698	Slc52a3	1.42489	1.57368e-08	1.23037e-07
	ENSMUSG00000072244	94088	Trim6	1.42316	7.46958e-09	6.3842e-08
	ENSMUSG00000022885	20440	St6gal1	1.42287	5.14415e-09	4.66104e-08
	ENSMUSG00000021298	56696	Gpr132	1.42109	6.99696e-07	3.47324e-06
	ENSMUSG00000035246	236899	Pcyt1b	1.4189	1.43829e-09	1.57218e-08
	ENSMUSG00000043541	320662	Casc1	1.41847	0.00176119	0.0038483
	ENSMUSG00000048550	208967	Thnsl1	1.41637	8.71631e-13	3.75276e-11
	ENSMUSG00000030747	67800	Dgat2	1.4159	1.0992e-07	6.72806e-07
	ENSMUSG00000021831	50527	Ero1l	1.4158	0.000493299	0.00122555
	ENSMUSG00000085069	100042178	Prdm16os	1.41554	7.77209e-06	2.97578e-05
	ENSMUSG00000040158	76281	Tax1bp3	1.41481	1.92351e-14	2.23375e-12
	ENSMUSG00000072572	214922	Slc39a2	1.41413	2.18908e-06	9.50907e-06
	ENSMUSG00000008136	14200	Fhl2	1.41378	1.86594e-11	4.24042e-10
	ENSMUSG00000037833	328381	Sh2d4b	1.41212	0.00111495	0.00254794
	ENSMUSG00000004891	18008	Nes	1.41048	2.87781e-05	9.61906e-05
	ENSMUSG00000034394	16878	Lif	1.4095	9.75304e-09	8.04785e-08
	ENSMUSG00000031790	17388	Mmp15	1.40842	1.22961e-08	9.91995e-08
	ENSMUSG00000038855	320404	Itpkb	1.40504	2.53684e-08	1.84973e-07
	ENSMUSG00000030268	12035	Bcat1	1.40212	5.39526e-05	0.000168584
	ENSMUSG00000022952	12394	Runx1	1.39955	6.46014e-11	1.16985e-09
	ENSMUSG00000048807	103710	Slc35e4	1.39953	3.18019e-09	3.12053e-08
	ENSMUSG00000027333	228608	Smox	1.39587	0.000184626	0.000506282
	ENSMUSG00000022096	15460	Hr	1.39582	9.45323e-08	5.88005e-07
	ENSMUSG00000035671	212168	Zswim4	1.39495	6.3206e-14	5.11179e-12
	ENSMUSG00000043822	66548	Adamtsl5	1.39462	1.72455e-08	1.3335e-07
	ENSMUSG00000047735	209086	Samd9l	1.39304	0.00201094	0.00433488
	ENSMUSG00000037552	101497	Plekhg2	1.39245	4.2769e-12	1.34002e-10
	ENSMUSG00000024383	26405	Map3k2	1.39174	1.02265e-11	2.65261e-10
	ENSMUSG00000071176	234094	Arhgef10	1.39078	2.78598e-05	9.34667e-05
	ENSMUSG00000074625	545481	Arhgap40	1.39011	1.09003e-07	6.68491e-07
	ENSMUSG00000023495	59092	Pcbp4	1.38988	2.97201e-14	3.05851e-12
	ENSMUSG00000013698	18611	Pea15a	1.38785	6.26816e-08	4.10038e-07
	ENSMUSG00000031539	64933	Ap3m2	1.38765	1.82404e-09	1.94872e-08
	ENSMUSG00000031906	58994	Smpd3	1.38696	8.8891e-11	1.51987e-09
	ENSMUSG00000033508	67855	Asprv1	1.38505	0.00263173	0.00552995
	ENSMUSG00000023972	71461	Ptk7	1.38499	0.002863	0.00595756
	ENSMUSG00000039621	277360	Prex1	1.38461	5.99853e-05	0.000185601
	ENSMUSG00000022969	16155	Il10rb	1.3844	1.7483e-11	4.0248e-10
	ENSMUSG00000041827	231655	Oasl1	1.38336	0.000971319	0.00225182
	ENSMUSG00000039461	102791	Tcta	1.38095	1.16509e-09	1.32863e-08
	ENSMUSG00000039062	16790	Anpep	1.38025	0.000300674	0.000784891
	ENSMUSG00000024754	83921	Cemip2	1.37111	1.37422e-14	1.75706e-12
	ENSMUSG00000045679	217430	Pqlc3	1.37021	1.35544e-11	3.30582e-10
	ENSMUSG00000096959	105246071	4930509G22Rik	1.36644	0.000731488	0.00174372
	ENSMUSG00000037992	19401	Rara	1.3663	3.69367e-14	3.58139e-12
	ENSMUSG00000022755	239853	Adgrg7	1.36341	5.67571e-05	0.000176519
	ENSMUSG00000097011	100043793	Gm4651	1.36185	0.00509603	0.00999156
	ENSMUSG00000018340	11749	Anxa6	1.36166	2.57909e-13	1.48391e-11
	ENSMUSG00000011832	213027	Evi5l	1.36135	6.65167e-08	4.31718e-07
	ENSMUSG00000057897	12323	Camk2b	1.36129	2.49267e-10	3.52539e-09
	ENSMUSG00000020609	238055	Apob	1.36092	0.00274893	0.0057495
	ENSMUSG00000040322	229731	Slc25a24	1.35931	2.77615e-11	5.7139e-10
	ENSMUSG00000063838	58804	Cdc42ep5	1.35902	8.49006e-09	7.16108e-08
	ENSMUSG00000034445	225912	Cyb561a3	1.35875	3.51893e-11	6.97068e-10
	ENSMUSG00000020828	18806	Pld2	1.35862	4.21726e-16	1.18627e-13
	ENSMUSG00000034853	329910	Acot11	1.35834	1.44558e-06	6.57732e-06
	ENSMUSG00000037697	114874	Ddhd1	1.35815	4.35693e-12	1.35838e-10
	ENSMUSG00000038550	229599	Ciart	1.35712	3.76655e-05	0.000122374
	ENSMUSG00000065408	723895	Mir31	1.35659	6.27536e-07	3.16216e-06
	ENSMUSG00000029270	67266	Dipk1a	1.35617	9.14577e-07	4.41859e-06
	ENSMUSG00000028009	433646	1700061I17Rik	1.35584	0.00371528	0.00751606
	ENSMUSG00000037253	240396	Mex3c	1.35579	1.95024e-11	4.39256e-10
	ENSMUSG00000015981	57740	Stk32c	1.35575	0.00282108	0.00587903
	ENSMUSG00000021614	13003	Vcan	1.35189	0.000129839	0.000368747
	ENSMUSG00000031910	15118	Has3	1.34958	8.14907e-05	0.000243109
	ENSMUSG00000029761	109624	Cald1	1.34826	2.04984e-08	1.54079e-07
	ENSMUSG00000042564	75729	Fam227a	1.34773	1.06106e-06	5.03218e-06
	ENSMUSG00000073758	66938	Sh3d21	1.34633	4.43024e-06	1.79105e-05
	ENSMUSG00000073413	114654	Ly6g6d	1.34583	0.00263961	0.00554283
	ENSMUSG00000048416	17349	Mlf1	1.34569	0.000114226	0.000328233
	ENSMUSG00000023905	27279	Tnfrsf12a	1.34456	1.96149e-11	4.40254e-10
	ENSMUSG00000032643	14201	Fhl3	1.34428	1.58707e-12	6.08763e-11
	ENSMUSG00000029699	109267	Ssc4d	1.34388	1.60126e-05	5.71434e-05
	ENSMUSG00000040714	232943	Klc3	1.34243	4.89889e-11	9.214e-10
	ENSMUSG00000053617	14218	Sh3pxd2a	1.34191	0.00154926	0.00342602
	ENSMUSG00000038213	213233	Tapbpl	1.34144	2.14374e-15	4.52258e-13
	ENSMUSG00000050463	332131	Krt78	1.34122	0.000565566	0.00138358
	ENSMUSG00000029446	100678	Psph	1.34093	1.80085e-09	1.92853e-08
	ENSMUSG00000037946	30938	Fgd3	1.33713	7.76302e-07	3.80869e-06
	ENSMUSG00000029009	17769	Mthfr	1.33696	7.82958e-12	2.10866e-10
	ENSMUSG00000003585	67815	Sec14l2	1.3369	1.07332e-06	5.07995e-06
	ENSMUSG00000069892	245240	9930111J21Rik2	1.33684	4.38971e-06	1.77637e-05
	ENSMUSG00000020653	194655	Klf11	1.33654	3.97868e-09	3.76117e-08
	ENSMUSG00000043289	75033	Mei4	1.33641	0.000139773	0.00039414
	ENSMUSG00000010505	17932	Myt1	1.33611	0.0049209	0.00969022
	ENSMUSG00000002885	26364	Adgre5	1.3361	3.36915e-12	1.11641e-10
	ENSMUSG00000026796	227737	Fam129b	1.33518	3.73474e-14	3.58139e-12
	ENSMUSG00000033949	28105	Trim36	1.3282	0.000159091	0.000443171
	ENSMUSG00000014778	234686	Fhod1	1.32682	6.22094e-13	2.88442e-11
	ENSMUSG00000034751	328329	Mast4	1.32532	1.03828e-11	2.67829e-10
	ENSMUSG00000045349	230863	Sh2d5	1.32236	4.94808e-09	4.50596e-08
	ENSMUSG00000045394	17075	Epcam	1.32082	2.71672e-12	9.49272e-11
	ENSMUSG00000050288	57265	Fzd2	1.31859	0.0011237	0.00256331
	ENSMUSG00000047104	76400	Pbp2	1.3173	2.8537e-05	9.54821e-05
	ENSMUSG00000033486	212670	Catsper2	1.31525	1.90115e-07	1.09335e-06
	ENSMUSG00000052229	574402	Gpr17	1.31002	5.14073e-05	0.000161547
	ENSMUSG00000037972	20621	Snn	1.30966	5.98626e-12	1.70512e-10
	ENSMUSG00000091243	73569	Vgll3	1.30914	0.00124917	0.00282005
	ENSMUSG00000032308	71742	Ulk3	1.30889	1.55759e-11	3.71298e-10
	ENSMUSG00000038742	70726	Angptl6	1.30473	0.00451644	0.00896348
	ENSMUSG00000050567	103806	Maml1	1.30355	1.46597e-14	1.81924e-12
	ENSMUSG00000049382	16691	Krt8	1.30315	5.63766e-10	7.10205e-09
	ENSMUSG00000029428	13852	Stx2	1.2923	2.01133e-08	1.51996e-07
	ENSMUSG00000034401	67946	Spata6	1.28949	0.000599033	0.00145622
	ENSMUSG00000055333	245827	Fat2	1.28802	0.000357836	0.000917643
	ENSMUSG00000030536	29875	Iqgap1	1.28727	4.31904e-14	3.85003e-12
	ENSMUSG00000019944	69288	Rhobtb1	1.28481	1.31751e-05	4.78539e-05
	ENSMUSG00000079442	20448	St6galnac4	1.28411	0.00367751	0.0074468
	ENSMUSG00000074006	18378	Omp	1.28142	1.15243e-06	5.39857e-06
	ENSMUSG00000075463	105245866	4930594M22Rik	1.28096	0.000636567	0.00154214
	ENSMUSG00000035509	213311	Fbxl21	1.27943	8.12297e-05	0.000242444
	ENSMUSG00000019088	69537	Dnase1l1	1.27864	3.52256e-12	1.14919e-10
	ENSMUSG00000098623	102465900	Mir8112	1.27761	0.000316191	0.00082032
	ENSMUSG00000027456	228765	Sdcbp2	1.27722	1.93865e-07	1.1129e-06
	ENSMUSG00000028480	384009	Glipr2	1.27679	0.00126205	0.00284632
	ENSMUSG00000031570	71910	Plpp5	1.27661	6.6898e-13	3.0681e-11
	ENSMUSG00000026029	12370	Casp8	1.27395	2.16502e-14	2.4252e-12
	ENSMUSG00000016526	226419	Dyrk3	1.27388	9.74671e-15	1.40198e-12
	ENSMUSG00000023904	353502	Hcfc1r1	1.27278	4.06196e-05	0.00013083
	ENSMUSG00000031150	54648	Ccdc120	1.27018	4.53748e-12	1.40429e-10
	ENSMUSG00000031098	55925	Syt8	1.26963	1.73531e-07	1.00852e-06
	ENSMUSG00000086894	100504231	Gm15708	1.26953	0.000176611	0.0004862
	ENSMUSG00000067336	12168	Bmpr2	1.26602	2.37725e-13	1.39311e-11
	ENSMUSG00000017057	16164	Il13ra1	1.26413	4.53997e-08	3.06654e-07
	ENSMUSG00000060771	211484	Tsga10	1.26298	1.23444e-08	9.94621e-08
	ENSMUSG00000050947	229715	Amigo1	1.26256	4.88886e-08	3.26388e-07
	ENSMUSG00000026970	56878	Rbms1	1.26086	8.96119e-11	1.52666e-09
	ENSMUSG00000023055	67488	Calcoco1	1.26086	6.10417e-12	1.72018e-10
	ENSMUSG00000025235	102774	Bbs4	1.26051	7.64447e-09	6.52486e-08
	ENSMUSG00000031805	16453	Jak3	1.25415	5.90637e-06	2.32978e-05
	ENSMUSG00000029510	71951	Gpc2	1.25362	0.000178856	0.000491951
	ENSMUSG00000000303	12550	Cdh1	1.25142	2.63462e-14	2.80243e-12
	ENSMUSG00000004665	12798	Cnn2	1.25078	1.37866e-10	2.13599e-09
	ENSMUSG00000039477	231861	Tnrc18	1.25046	2.50501e-09	2.54667e-08
	ENSMUSG00000032231	12306	Anxa2	1.24895	2.16534e-10	3.13603e-09
	ENSMUSG00000021782	71228	Dlg5	1.24805	9.22763e-16	2.24622e-13
	ENSMUSG00000026426	68724	Arl8a	1.24589	2.93731e-14	3.04758e-12
	ENSMUSG00000021061	20741	Sptb	1.24546	2.24683e-08	1.66708e-07
	ENSMUSG00000034574	208846	Daam1	1.24517	1.15048e-11	2.93015e-10
	ENSMUSG00000000440	19016	Pparg	1.24498	0.00125089	0.00282342
	ENSMUSG00000051550	68490	Zfp579	1.24379	1.88117e-06	8.27664e-06
	ENSMUSG00000029072	83771	Tas1r3	1.24296	2.34509e-05	8.01841e-05
	ENSMUSG00000035621	59090	Midn	1.24169	2.48138e-15	4.9856e-13
	ENSMUSG00000078949	100043899	R3hdml	1.2389	0.000382856	0.000975481
	ENSMUSG00000028557	29864	Rnf11	1.2377	8.8143e-14	6.68093e-12
	ENSMUSG00000025572	217353	Tmc6	1.23738	2.62285e-14	2.80243e-12
	ENSMUSG00000025283	20229	Sat1	1.23648	6.57289e-10	8.06198e-09
	ENSMUSG00000045664	104252	Cdc42ep2	1.23598	1.19304e-06	5.56634e-06
	ENSMUSG00000027611	19124	Procr	1.23485	2.7475e-05	9.23223e-05
	ENSMUSG00000029378	11839	Areg	1.23052	3.25882e-06	1.35825e-05
	ENSMUSG00000019302	11975	Atp6v0a1	1.23019	9.10264e-09	7.58533e-08
	ENSMUSG00000029499	19301	Pxmp2	1.2293	2.38889e-07	1.33386e-06
	ENSMUSG00000061751	545156	Kalrn	1.22734	2.47764e-05	8.41254e-05
	ENSMUSG00000078920	15953	Ifi47	1.22697	1.65432e-06	7.3942e-06
	ENSMUSG00000028980	100198	H6pd	1.22651	5.63459e-14	4.7039e-12
	ENSMUSG00000023883	72057	Phf10	1.22331	2.28399e-13	1.34468e-11
	ENSMUSG00000034765	240672	Dusp5	1.22286	5.5094e-06	2.19095e-05
	ENSMUSG00000049470	93736	Aff4	1.22159	1.0389e-11	2.67829e-10
	ENSMUSG00000016356	73368	Col20a1	1.22093	0.00063752	0.00154415
	ENSMUSG00000026305	16978	Lrrfip1	1.2207	6.04883e-13	2.85133e-11
	ENSMUSG00000072770	54137	Acrbp	1.22061	9.94406e-08	6.1521e-07
	ENSMUSG00000092586	68468	Ly6g6c	1.2202	0.00392425	0.00789466
	ENSMUSG00000035064	13631	Eef2k	1.21894	1.0239e-13	7.33055e-12
	ENSMUSG00000031534	102032	Smim19	1.218	3.09454e-10	4.23925e-09
	ENSMUSG00000040287	237611	Stac3	1.21756	0.000278099	0.000731911
	ENSMUSG00000032402	17127	Smad3	1.21753	1.42863e-10	2.20263e-09
	ENSMUSG00000021696	74559	Elovl7	1.21738	4.61732e-12	1.41859e-10
	ENSMUSG00000050335	16854	Lgals3	1.21412	1.66407e-07	9.74271e-07
	ENSMUSG00000033313	50788	Fbxl8	1.21376	1.4385e-08	1.1359e-07
	ENSMUSG00000026399	13136	Cd55	1.21341	4.59005e-09	4.23784e-08
	ENSMUSG00000030401	20167	Rtn2	1.2129	2.07517e-07	1.18109e-06
	ENSMUSG00000022090	213019	Pdlim2	1.21265	6.30811e-10	7.79006e-09
	ENSMUSG00000059326	12982	Csf2ra	1.21099	2.17771e-07	1.2306e-06
	ENSMUSG00000025357	13139	Dgka	1.20856	1.77936e-08	1.36752e-07
	ENSMUSG00000026277	59041	Stk25	1.20561	1.62447e-15	3.60746e-13
	ENSMUSG00000031493	243897	Ggn	1.20354	0.000949396	0.00220666
	ENSMUSG00000034295	225288	Fhod3	1.20298	0.00377654	0.00763023
	ENSMUSG00000031328	192176	Flna	1.20216	9.18783e-10	1.08997e-08
	ENSMUSG00000070737	100039968	Tmem35b	1.20124	1.69211e-09	1.82442e-08
	ENSMUSG00000046610	319888	Oacyl	1.20118	0.00111304	0.00254402
	ENSMUSG00000029752	27053	Asns	1.20031	1.79086e-09	1.92108e-08
	ENSMUSG00000000555	16402	Itga5	1.20006	0.000468555	0.00116982
	ENSMUSG00000020439	29856	Smtn	1.19866	3.96755e-05	0.000128083
	ENSMUSG00000030208	13730	Emp1	1.19833	7.18273e-07	3.55291e-06
	ENSMUSG00000039616	68591	Mocos	1.19751	2.84679e-09	2.83514e-08
	ENSMUSG00000000386	17857	Mx1	1.19687	0.00280249	0.00584319
	ENSMUSG00000029580	11461	Actb	1.19612	7.10117e-14	5.58211e-12
	ENSMUSG00000013539	27883	Tango2	1.19468	6.89991e-09	5.94165e-08
	ENSMUSG00000096995	100504687	2810029C07Rik	1.194	0.000359999	0.000922815
	ENSMUSG00000020661	13435	Dnmt3a	1.19397	1.09076e-07	6.68611e-07
	ENSMUSG00000038524	319262	Fchsd1	1.19362	5.24554e-10	6.64646e-09
	ENSMUSG00000001794	12336	Capns1	1.19226	6.64074e-14	5.32015e-12
	ENSMUSG00000020646	67216	Mboat2	1.19203	0.000348839	0.000895841
	ENSMUSG00000023266	107971	Frs3	1.1897	1.40328e-05	5.07218e-05
	ENSMUSG00000040389	99512	Wdr47	1.18934	8.45023e-13	3.66312e-11
	ENSMUSG00000047989	225280	Ino80c	1.18818	4.10702e-12	1.29642e-10
	ENSMUSG00000042810	77827	Krba1	1.18812	4.39196e-07	2.29251e-06
	ENSMUSG00000055976	71908	Cldn23	1.18791	3.99215e-06	1.63219e-05
	ENSMUSG00000031066	236733	Usp11	1.18718	4.5843e-05	0.000145616
	ENSMUSG00000074489	12095	Bglap3	1.18715	2.37158e-05	8.09803e-05
	ENSMUSG00000020911	16669	Krt19	1.18685	2.457e-10	3.48272e-09
	ENSMUSG00000031847	69528	1700030J22Rik	1.18653	1.48348e-06	6.71838e-06
	ENSMUSG00000024777	225849	Ppp2r5b	1.1862	9.43751e-11	1.58435e-09
	ENSMUSG00000033542	54324	Arhgef5	1.18497	1.30765e-12	5.22151e-11
	ENSMUSG00000036534	234595	Slc38a7	1.18483	1.51236e-13	9.86843e-12
	ENSMUSG00000038545	66515	Cul7	1.1846	4.44668e-08	3.01156e-07
	ENSMUSG00000078664	20755	Sprr2a1	1.18183	0.00334398	0.00682834
	ENSMUSG00000095687	100037283	Rnaset2a	1.1808	1.18902e-07	7.20456e-07
	ENSMUSG00000079470	195434	Utp14b	1.17934	6.06551e-13	2.85133e-11
	ENSMUSG00000037816	109082	Fbxw17	1.17888	3.03899e-08	2.16475e-07
	ENSMUSG00000029102	54426	Hgfac	1.17559	8.66459e-09	7.27297e-08
	ENSMUSG00000000957	17387	Mmp14	1.17555	0.000172428	0.000476342
	ENSMUSG00000003865	14936	Gys1	1.17554	1.32334e-08	1.05951e-07
	ENSMUSG00000023909	76498	Paqr4	1.17548	2.95905e-10	4.07332e-09
	ENSMUSG00000003378	14809	Grik5	1.175	0.000240379	0.000640032
	ENSMUSG00000053137	19094	Mapk11	1.17497	1.77623e-10	2.63582e-09
	ENSMUSG00000058952	12630	Cfi	1.17469	0.00395069	0.0079365
	ENSMUSG00000034930	20166	Rtkn	1.17323	3.97588e-13	2.11457e-11
	ENSMUSG00000026062	226999	Slc9a2	1.17172	0.00017153	0.000474265
	ENSMUSG00000026959	14810	Grin1	1.17099	0.00485933	0.00958539
	ENSMUSG00000034591	338365	Slc41a2	1.17098	0.00363143	0.00736055
	ENSMUSG00000038564	67661	Ift172	1.17097	6.17208e-15	9.88939e-13
	ENSMUSG00000032489	16578	Kif9	1.17027	2.45952e-05	8.36447e-05
	ENSMUSG00000027111	16403	Itga6	1.17	2.5408e-14	2.77254e-12
	ENSMUSG00000056737	12332	Capg	1.16972	4.54544e-08	3.06709e-07
	ENSMUSG00000087331	69120	1810021B22Rik	1.16874	0.00221493	0.00473351
	ENSMUSG00000074649	613262	BC029722	1.16853	1.6858e-08	1.30994e-07
	ENSMUSG00000027602	66734	Map1lc3a	1.16644	5.9365e-09	5.24018e-08
	ENSMUSG00000002228	71887	Ppm1j	1.16619	0.000254021	0.000673947
	ENSMUSG00000026014	77300	Raph1	1.16457	4.05886e-10	5.41952e-09
	ENSMUSG00000021585	12380	Cast	1.16281	1.13038e-11	2.88475e-10
	ENSMUSG00000037679	70435	Inf2	1.16267	2.05795e-10	2.99765e-09
	ENSMUSG00000044864	99696	Ankrd50	1.15965	3.16447e-12	1.06532e-10
	ENSMUSG00000047344	236285	Lancl3	1.15958	0.00288571	0.00599988
	ENSMUSG00000028078	70762	Dclk2	1.15951	7.36432e-07	3.63138e-06
	ENSMUSG00000086844	320871	B230206H07Rik	1.15893	0.000732925	0.00174601
	ENSMUSG00000023079	57080	Gtf2ird1	1.15865	9.14338e-16	2.24622e-13
	ENSMUSG00000062661	14299	Ncs1	1.15764	1.30143e-09	1.44758e-08
	ENSMUSG00000036492	386454	Rnf39	1.15348	2.47096e-05	8.39212e-05
	ENSMUSG00000026131	13518	Dst	1.15309	4.20202e-06	1.70806e-05
	ENSMUSG00000059456	19229	Ptk2b	1.15269	1.47071e-07	8.73183e-07
	ENSMUSG00000031749	20444	St3gal2	1.15235	6.35615e-05	0.00019514
	ENSMUSG00000050212	230752	Eva1b	1.15221	0.000820927	0.00193219
	ENSMUSG00000068923	229521	Syt11	1.15098	1.2519e-05	4.57332e-05
	ENSMUSG00000097056	100043147	Gm4262	1.14954	0.000408306	0.0010347
	ENSMUSG00000021838	74480	Samd4	1.14886	4.14271e-07	2.17677e-06
	ENSMUSG00000062373	74868	Tmem65	1.14861	3.92789e-12	1.25317e-10
	ENSMUSG00000042367	14620	Gjb3	1.14743	1.48174e-10	2.2652e-09
	ENSMUSG00000010830	105785	Kdelr3	1.14607	6.69025e-06	2.60891e-05
	ENSMUSG00000020231	64451	Dip2a	1.14515	1.43143e-11	3.45783e-10
	ENSMUSG00000015711	229589	Prune1	1.1445	6.58284e-08	4.28129e-07
	ENSMUSG00000053835	15042	H2-T24	1.14299	7.2058e-06	2.77744e-05
	ENSMUSG00000031207	17698	Msn	1.14263	4.51568e-06	1.82009e-05
	ENSMUSG00000054720	100604	Lrrc8c	1.14057	6.86875e-09	5.92634e-08
	ENSMUSG00000039910	17684	Cited2	1.13931	4.13939e-06	1.68694e-05
	ENSMUSG00000019997	14219	Ccn2	1.13926	1.24851e-05	4.56224e-05
	ENSMUSG00000038305	67198	Spats2l	1.13808	0.00233566	0.00495721
	ENSMUSG00000024403	66237	Atp6v1g2	1.13757	1.25178e-06	5.80618e-06
	ENSMUSG00000068735	277414	Trp53i11	1.13694	3.98197e-06	1.62908e-05
	ENSMUSG00000027175	320554	Tcp11l1	1.13639	5.02171e-05	0.00015824
	ENSMUSG00000082361	12223	Btc	1.13538	1.22926e-09	1.37821e-08
	ENSMUSG00000000420	14423	Galnt1	1.13365	1.2496e-10	1.97717e-09
	ENSMUSG00000054945	791294	Gm9958	1.13253	0.00316798	0.00650451
	ENSMUSG00000028195	16007	Ccn1	1.13122	1.64798e-06	7.37106e-06
	ENSMUSG00000007041	114584	Clic1	1.12976	9.67389e-14	7.11931e-12
	ENSMUSG00000054057	77940	A930004D18Rik	1.12941	2.09468e-07	1.19059e-06
	ENSMUSG00000020829	52466	Slc46a1	1.12805	1.655e-07	9.69587e-07
	ENSMUSG00000038042	218232	Ptpdc1	1.12703	0.000791217	0.00186851
	ENSMUSG00000033039	27008	Micall1	1.12659	6.146e-10	7.64205e-09
	ENSMUSG00000038170	83679	Pde4dip	1.12631	2.47899e-14	2.72861e-12
	ENSMUSG00000024909	58859	Efemp2	1.12396	3.07784e-06	1.28961e-05
	ENSMUSG00000037995	93842	Igsf9	1.11942	1.3672e-08	1.09048e-07
	ENSMUSG00000026031	12633	Cflar	1.11843	1.81508e-14	2.1524e-12
	ENSMUSG00000031442	17207	Mcf2l	1.11836	2.71517e-06	1.15133e-05
	ENSMUSG00000051236	320183	Msrb3	1.11732	1.5424e-06	6.96133e-06
	ENSMUSG00000031486	78560	Adgra2	1.11697	0.00252618	0.0053285
	ENSMUSG00000014303	83396	Glis2	1.11665	6.94304e-07	3.45053e-06
	ENSMUSG00000038205	108097	Prkab2	1.11471	1.68583e-07	9.85647e-07
	ENSMUSG00000024486	15200	Hbegf	1.11445	1.11511e-06	5.24726e-06
	ENSMUSG00000029148	192292	Nrbp1	1.11442	1.64718e-16	5.2125e-14
	ENSMUSG00000019852	215821	Arfgef3	1.11024	4.81262e-08	3.21807e-07
	ENSMUSG00000031828	234796	Klhl36	1.10872	4.93328e-06	1.97612e-05
	ENSMUSG00000057143	319236	Trim12c	1.1083	0.000134189	0.000379653
	ENSMUSG00000016262	214791	Sertad4	1.10829	1.03688e-05	3.85798e-05
	ENSMUSG00000021187	74413	Tc2n	1.10759	7.8818e-06	3.01231e-05
	ENSMUSG00000055116	11865	Arntl	1.10728	9.70231e-10	1.13715e-08
	ENSMUSG00000052563	97775	D930048N14Rik	1.10606	1.35093e-08	1.07887e-07
	ENSMUSG00000085037	100504166	4933421O10Rik	1.10578	4.67635e-06	1.88154e-05
	ENSMUSG00000021013	76260	Ttc8	1.10543	2.91708e-05	9.73517e-05
	ENSMUSG00000027692	665113	Tnik	1.10465	1.19978e-05	4.40196e-05
	ENSMUSG00000042677	230738	Zc3h12a	1.10436	1.1105e-05	4.10253e-05
	ENSMUSG00000037157	230828	Il22ra1	1.10427	0.000663363	0.00159757
	ENSMUSG00000033326	230674	Kdm4a	1.10401	4.70474e-14	4.06316e-12
	ENSMUSG00000003752	233011	Itpkc	1.10319	2.09392e-11	4.60153e-10
	ENSMUSG00000024063	77889	Lbh	1.1026	2.27111e-05	7.8034e-05
	ENSMUSG00000059810	50780	Rgs3	1.10203	2.58932e-08	1.88149e-07
	ENSMUSG00000049036	69195	Tmem121	1.10193	0.00404147	0.00810471
	ENSMUSG00000087385	433752	Frg2f1	1.10167	0.000632434	0.00153271
	ENSMUSG00000052684	16476	Jun	1.10057	1.95314e-05	6.82011e-05
	ENSMUSG00000033502	229776	Cdc14a	1.09947	1.14592e-06	5.37624e-06
	ENSMUSG00000061882	208908	Ccdc62	1.09667	0.00452405	0.00897576
	ENSMUSG00000007030	27762	Vwa7	1.09638	0.000801251	0.00188939
	ENSMUSG00000025185	67573	Loxl4	1.09616	8.11981e-05	0.000242407
	ENSMUSG00000032020	72828	Ubash3b	1.09607	5.9955e-07	3.03564e-06
	ENSMUSG00000001098	330171	Kctd10	1.09513	1.78832e-12	6.75716e-11
	ENSMUSG00000032024	71566	Clmp	1.09492	1.05009e-06	4.98202e-06
	ENSMUSG00000090031	654788	4732440D04Rik	1.09459	7.27168e-07	3.5927e-06
	ENSMUSG00000024750	22682	Zfand5	1.09362	6.62264e-07	3.31603e-06
	ENSMUSG00000029156	24051	Sgcb	1.09348	1.75199e-11	4.0248e-10
	ENSMUSG00000035840	80289	Lysmd3	1.09238	1.12012e-09	1.28661e-08
	ENSMUSG00000007817	328365	Zmiz1	1.09041	2.17029e-08	1.61788e-07
	ENSMUSG00000094724	68195	Rnaset2b	1.08978	2.282e-05	7.83655e-05
	ENSMUSG00000006301	69660	Tmbim1	1.08919	7.39807e-13	3.28578e-11
	ENSMUSG00000067629	240057	Syngap1	1.08829	0.000784488	0.00185539
	ENSMUSG00000004044	19285	Cavin1	1.08576	2.01775e-06	8.83424e-06
	ENSMUSG00000047641	406219	Krt87	1.08249	5.26015e-06	2.09908e-05
	ENSMUSG00000053080	108899	2700081O15Rik	1.0822	1.47115e-05	5.29479e-05
	ENSMUSG00000041358	213765	Nutm1	1.08151	0.000315257	0.000818066
	ENSMUSG00000032839	22063	Trpc1	1.08134	1.72491e-06	7.68801e-06
	ENSMUSG00000045827	20723	Serpinb9	1.08052	0.000156531	0.000436713
	ENSMUSG00000035245	101351	Eogt	1.0804	5.85152e-11	1.07346e-09
	ENSMUSG00000034947	217203	Tmem106a	1.08034	5.55944e-07	2.83413e-06
	ENSMUSG00000001053	212706	N4bp3	1.08011	7.43427e-10	8.97583e-09
	ENSMUSG00000031367	108012	Ap1s2	1.08005	1.17741e-06	5.50355e-06
	ENSMUSG00000047821	94092	Trim16	1.07949	5.84407e-10	7.33144e-09
	ENSMUSG00000026113	269180	Inpp4a	1.07913	2.17235e-08	1.61846e-07
	ENSMUSG00000038172	69863	Ttc39b	1.07845	2.74914e-06	1.16422e-05
	ENSMUSG00000044447	68813	Dock5	1.0774	2.24443e-13	1.3401e-11
	ENSMUSG00000008384	55942	Sertad1	1.07728	1.03028e-10	1.6871e-09
	ENSMUSG00000098098	545261	Bvht	1.07717	0.000323826	0.000838067
	ENSMUSG00000032855	18763	Pkd1	1.0765	8.94145e-07	4.33643e-06
	ENSMUSG00000036136	104943	Fam110c	1.07571	5.34884e-08	3.53739e-07
	ENSMUSG00000030539	20352	Sema4b	1.07559	3.71114e-09	3.54891e-08
	ENSMUSG00000060600	13808	Eno3	1.07425	1.33528e-05	4.84157e-05
	ENSMUSG00000042046	213452	Dstyk	1.07392	4.18045e-09	3.92262e-08
	ENSMUSG00000005873	13476	Reep5	1.07268	1.70284e-10	2.54182e-09
	ENSMUSG00000030259	71323	Rassf8	1.07235	9.37201e-07	4.51755e-06
	ENSMUSG00000097316	100038712	Gm10516	1.07189	3.39529e-05	0.000111506
	ENSMUSG00000035235	66597	Trim13	1.06697	7.21692e-07	3.56843e-06
	ENSMUSG00000005251	72388	Ripk4	1.06613	1.09702e-12	4.47937e-11
	ENSMUSG00000026074	26921	Map4k4	1.06567	5.75177e-14	4.75855e-12
	ENSMUSG00000028949	66993	Smarcd3	1.0645	0.000981303	0.0022704
	ENSMUSG00000046808	231287	Atp10d	1.06407	0.00041748	0.00105563
	ENSMUSG00000016179	215303	Camk1g	1.06398	7.80999e-05	0.000234096
	ENSMUSG00000085282	327812	Gm15663	1.06332	8.65119e-05	0.000256456
	ENSMUSG00000034807	234407	Colgalt1	1.06295	4.58433e-13	2.35888e-11
	ENSMUSG00000025287	56360	Acot9	1.06159	1.16592e-10	1.86813e-09
	ENSMUSG00000004936	26395	Map2k1	1.06037	3.28949e-08	2.31969e-07
	ENSMUSG00000049303	171180	Syt12	1.05922	1.87587e-05	6.57748e-05
	ENSMUSG00000027713	72282	1810062G17Rik	1.05919	2.01607e-05	7.00699e-05
	ENSMUSG00000025366	23943	Esyt1	1.05849	1.0058e-13	7.27507e-12
	ENSMUSG00000033855	77057	Ston1	1.05627	0.00022663	0.000607128
	ENSMUSG00000026688	66447	Mgst3	1.05587	7.83323e-08	4.97756e-07
	ENSMUSG00000041343	73845	Ankrd42	1.05545	1.23306e-06	5.73406e-06
	ENSMUSG00000010307	67893	Tmem86a	1.0547	0.00193224	0.00418162
	ENSMUSG00000037239	101809	Spred3	1.05223	0.000320421	0.000830443
	ENSMUSG00000063077	16561	Kif1b	1.05165	4.64761e-13	2.37216e-11
	ENSMUSG00000036718	231830	Micall2	1.0503	4.35199e-10	5.73231e-09
	ENSMUSG00000027309	228602	4930402H24Rik	1.04998	7.21506e-10	8.73954e-09
	ENSMUSG00000074794	105171	Arrdc3	1.04908	0.000394631	0.00100266
	ENSMUSG00000042826	14166	Fgf11	1.0489	0.000307474	0.00080066
	ENSMUSG00000056260	321000	Lrif1	1.04864	4.36023e-06	1.76614e-05
	ENSMUSG00000024594	73137	Prrc1	1.04771	3.17679e-12	1.06663e-10
	ENSMUSG00000046761	105732	Fam83h	1.04727	1.19314e-11	3.0035e-10
	ENSMUSG00000071506	109218	Tmem139	1.04605	2.72455e-05	9.16728e-05
	ENSMUSG00000026638	54139	Irf6	1.04537	1.326e-10	2.07473e-09
	ENSMUSG00000024854	69745	Pold4	1.04416	6.54835e-08	4.26604e-07
	ENSMUSG00000019796	237253	Lrp11	1.04146	5.75866e-08	3.79651e-07
	ENSMUSG00000079057	102294	Cyp4v3	1.04146	1.72846e-05	6.13367e-05
	ENSMUSG00000020099	107449	Unc5b	1.04029	0.00140398	0.00312879
	ENSMUSG00000030095	74122	Tmem43	1.03967	9.29504e-11	1.57295e-09
	ENSMUSG00000034918	268663	Cdhr2	1.03727	3.92188e-06	1.60814e-05
	ENSMUSG00000026712	17533	Mrc1	1.03688	0.0029107	0.00604291
	ENSMUSG00000066258	76681	Trim12a	1.03654	6.59172e-05	0.000201687
	ENSMUSG00000019850	21929	Tnfaip3	1.03592	2.71851e-05	9.14939e-05
	ENSMUSG00000039087	68750	Rreb1	1.03438	3.14334e-12	1.06102e-10
	ENSMUSG00000018865	29859	Sult4a1	1.03405	0.000547518	0.00134416
	ENSMUSG00000032609	78267	Klhdc8b	1.03377	4.98415e-06	1.99487e-05
	ENSMUSG00000024376	13824	Epb41l4a	1.03365	3.79293e-08	2.62498e-07
	ENSMUSG00000021895	71704	Arhgef3	1.03306	7.27313e-08	4.6638e-07
	ENSMUSG00000087476	69808	Rap1gapos	1.03017	0.000485112	0.00120758
	ENSMUSG00000019971	216274	Cep290	1.02859	7.40584e-09	6.33827e-08
	ENSMUSG00000063015	12453	Ccni	1.02818	6.80912e-08	4.39296e-07
	ENSMUSG00000039943	18798	Plcb4	1.02801	0.0017043	0.00374207
	ENSMUSG00000034101	12388	Ctnnd1	1.02755	1.00249e-10	1.65228e-09
	ENSMUSG00000004661	56380	Arid3b	1.02738	1.38009e-07	8.26452e-07
	ENSMUSG00000032599	76500	Ip6k2	1.02703	3.36308e-12	1.11641e-10
	ENSMUSG00000030397	232944	Mark4	1.02566	2.50797e-11	5.28217e-10
	ENSMUSG00000096054	64009	Syne1	1.02485	5.75187e-05	0.000178712
	ENSMUSG00000021458	72061	Aopep	1.02338	1.1795e-07	7.15729e-07
	ENSMUSG00000053985	243906	Zfp14	1.02258	0.00212241	0.00455193
	ENSMUSG00000035914	102657	Cd276	1.02248	3.95088e-14	3.65038e-12
	ENSMUSG00000021094	66375	Dhrs7	1.02243	1.04694e-06	4.97249e-06
	ENSMUSG00000032076	54725	Cadm1	1.02196	0.00112085	0.00255773
	ENSMUSG00000056216	12611	Cebpg	1.02134	1.99203e-11	4.44206e-10
	ENSMUSG00000046223	18793	Plaur	1.02109	2.06493e-06	9.01307e-06
	ENSMUSG00000030847	29810	Bag3	1.01998	2.35405e-08	1.73444e-07
	ENSMUSG00000028179	107869	Cth	1.01967	2.71231e-07	1.49466e-06
	ENSMUSG00000086013	100039495	Gm15706	1.01924	0.000213062	0.000574184
	ENSMUSG00000039813	381605	Tbc1d2	1.0192	2.37007e-09	2.42918e-08
	ENSMUSG00000046456	330460	Tmem150b	1.0185	5.29418e-05	0.000165671
	ENSMUSG00000027257	80708	Pacsin3	1.01798	4.04571e-07	2.13289e-06
	ENSMUSG00000038264	20361	Sema7a	1.01705	0.000236	0.000629169
	ENSMUSG00000022637	208650	Cblb	1.01617	1.43505e-07	8.54016e-07
	ENSMUSG00000036052	56323	Dnajb5	1.01593	4.3199e-08	2.95096e-07
	ENSMUSG00000018906	18452	P4ha2	1.01591	0.00345206	0.0070285
	ENSMUSG00000075576	100037262	Gm12359	1.01476	0.000565098	0.00138276
	ENSMUSG00000050271	244418	Prag1	1.01436	1.30902e-06	6.03025e-06
	ENSMUSG00000003269	19158	Cyth2	1.01422	2.97333e-13	1.68019e-11
	ENSMUSG00000005667	17768	Mthfd2	1.01421	1.08329e-05	4.00827e-05
	ENSMUSG00000034949	103406	Zfr2	1.01404	0.000335114	0.000864806
	ENSMUSG00000020937	72469	Plcd3	1.0139	1.01382e-08	8.33846e-08
	ENSMUSG00000030064	232288	Frmd4b	1.0135	1.26516e-06	5.85752e-06
	ENSMUSG00000036478	12226	Btg1	1.01299	9.44166e-10	1.11798e-08
	ENSMUSG00000042644	16440	Itpr3	1.01281	2.44942e-13	1.42224e-11
	ENSMUSG00000092274	66961	Neat1	1.01201	3.93507e-06	1.6125e-05
	ENSMUSG00000022773	106369	Ypel1	1.01185	0.00224059	0.00478512
	ENSMUSG00000042121	231637	Ssh1	1.01149	2.98662e-11	6.07791e-10
	ENSMUSG00000027939	77595	Nup210l	1.01101	2.19464e-05	7.56325e-05
	ENSMUSG00000025498	54123	Irf7	1.01068	0.00202641	0.00436527
	ENSMUSG00000054792	270201	Klhl18	1.01042	1.93972e-09	2.04098e-08
	ENSMUSG00000028468	242406	Rgp1	1.01002	5.03966e-12	1.51886e-10
	ENSMUSG00000032652	232430	Crebl2	1.0099	3.69419e-06	1.52019e-05
	ENSMUSG00000029570	16848	Lfng	1.00979	8.07446e-11	1.39246e-09
	ENSMUSG00000010095	17254	Slc3a2	1.00958	2.34989e-08	1.73339e-07
	ENSMUSG00000066800	24014	Rnasel	1.00892	2.73503e-07	1.50522e-06
	ENSMUSG00000018736	83431	Ndel1	1.00874	6.34952e-11	1.15312e-09
	ENSMUSG00000024952	56613	Rps6ka4	1.00771	1.59353e-10	2.4013e-09
	ENSMUSG00000030409	13400	Dmpk	1.00612	0.000314425	0.000816577
	ENSMUSG00000044813	230126	Shb	1.00561	1.71867e-11	3.99907e-10
	ENSMUSG00000087691	102640368	Cd55os	1.00419	0.00262573	0.00552009
	ENSMUSG00000022946	70028	Dop1b	1.00338	8.01632e-10	9.58174e-09
	ENSMUSG00000089984	71176	Fbxo24	1.00296	0.00327025	0.00669494
	ENSMUSG00000035852	78906	Misp	1.00244	3.50085e-10	4.72932e-09
	ENSMUSG00000044916	75641	1700029I15Rik	1.00197	0.00390174	0.00785561
	ENSMUSG00000034744	56174	Nagk	1.00128	1.08694e-11	2.77949e-10
	ENSMUSG00000047264	140482	Zfp358	1.00022	1.30366e-07	7.84302e-07
	ENSMUSG00000026430	54354	Rassf5	1.00015	1.54317e-06	6.96133e-06
	ENSMUSG00000036256	29817	Igfbp7	1.0001	0.00176055	0.00384756
	ENSMUSG00000033904	101565	Ccp110	-1.00069	3.43293e-09	3.32981e-08
	ENSMUSG00000020396	380684	Nefh	-1.00089	0.000534265	0.00131545
	ENSMUSG00000034259	109075	Exosc4	-1.00322	1.08043e-12	4.42593e-11
	ENSMUSG00000030956	77938	Fam53b	-1.00391	1.79018e-11	4.10509e-10
	ENSMUSG00000004356	70683	Utp20	-1.00636	1.06351e-07	6.54443e-07
	ENSMUSG00000028540	67728	Dph2	-1.00671	4.43312e-10	5.79096e-09
	ENSMUSG00000035165	57442	Kcne3	-1.00977	0.000142863	0.000401947
	ENSMUSG00000022299	69906	Slc25a32	-1.00985	3.18509e-08	2.2536e-07
	ENSMUSG00000039187	208836	Fanci	-1.01014	4.39168e-08	2.98069e-07
	ENSMUSG00000031453	19414	Rasa3	-1.01025	5.66087e-06	2.24343e-05
	ENSMUSG00000004880	98386	Lbr	-1.01128	4.65798e-09	4.28805e-08
	ENSMUSG00000014907	234344	Naf1	-1.01131	2.51679e-10	3.55157e-09
	ENSMUSG00000071203	17951	Naip5	-1.01153	0.00443125	0.00880546
	ENSMUSG00000022788	224014	Fgd4	-1.01355	2.80054e-09	2.79569e-08
	ENSMUSG00000028431	230233	Elp1	-1.01428	1.37267e-11	3.32859e-10
	ENSMUSG00000029507	56361	Pus1	-1.01489	2.52532e-11	5.30108e-10
	ENSMUSG00000052407	320226	Ccdc171	-1.01496	1.48047e-05	5.32229e-05
	ENSMUSG00000025577	12416	Cbx2	-1.01501	2.78605e-06	1.17788e-05
	ENSMUSG00000019189	74315	Rnf145	-1.0161	9.71143e-09	8.01874e-08
	ENSMUSG00000038335	104662	Tsr1	-1.0163	5.57112e-11	1.03249e-09
	ENSMUSG00000036304	332175	Zdhhc23	-1.01794	8.13016e-07	3.96882e-06
	ENSMUSG00000040321	228491	Zfp770	-1.01851	6.38615e-09	5.58645e-08
	ENSMUSG00000057614	14677	Gnai1	-1.01997	0.00296669	0.00614706
	ENSMUSG00000061024	59014	Rrs1	-1.02145	4.79811e-12	1.45646e-10
	ENSMUSG00000028532	320508	Cachd1	-1.02346	4.30494e-07	2.25173e-06
	ENSMUSG00000022479	22337	Vdr	-1.02403	0.00465237	0.00920583
	ENSMUSG00000027405	67134	Nop56	-1.02427	1.23136e-08	9.92772e-08
	ENSMUSG00000006930	15114	Hap1	-1.02452	0.000116778	0.000335263
	ENSMUSG00000063334	52705	Krr1	-1.02507	4.57167e-13	2.35888e-11
	ENSMUSG00000073676	15528	Hspe1	-1.02534	7.24521e-14	5.62637e-12
	ENSMUSG00000031383	75590	Dusp9	-1.02553	4.06224e-07	2.14071e-06
	ENSMUSG00000027889	109674	Ampd2	-1.02638	2.61079e-10	3.66444e-09
	ENSMUSG00000020706	56095	Ftsj3	-1.02642	1.28844e-11	3.17915e-10
	ENSMUSG00000084883	668158	Ccdc85c	-1.02919	2.28634e-08	1.69144e-07
	ENSMUSG00000038893	215512	Fam117a	-1.02937	0.000179344	0.000492973
	ENSMUSG00000006567	11979	Atp7b	-1.02937	0.000206364	0.00055911
	ENSMUSG00000023150	117198	Ivns1abp	-1.02987	5.04926e-10	6.4356e-09
	ENSMUSG00000024742	14156	Fen1	-1.03088	3.95856e-06	1.62108e-05
	ENSMUSG00000024039	12411	Cbs	-1.03143	2.46181e-07	1.37094e-06
	ENSMUSG00000034218	11920	Atm	-1.0319	1.16826e-07	7.09588e-07
	ENSMUSG00000038344	353170	Txlng	-1.03228	1.28644e-10	2.02595e-09
	ENSMUSG00000055978	14344	Fut2	-1.0325	0.00217046	0.00464632
	ENSMUSG00000041747	105372	Utp15	-1.0327	3.4052e-12	1.12541e-10
	ENSMUSG00000039929	207932	Urb1	-1.03288	1.52012e-08	1.19292e-07
	ENSMUSG00000024810	77125	Il33	-1.03378	4.37243e-08	2.97241e-07
	ENSMUSG00000039640	56282	Mrpl12	-1.03559	2.04733e-11	4.53061e-10
	ENSMUSG00000020658	668212	Efr3b	-1.03572	0.000788161	0.00186199
	ENSMUSG00000023143	27426	Nagpa	-1.03659	3.81961e-11	7.42586e-10
	ENSMUSG00000024525	114663	Impa2	-1.03669	2.93952e-07	1.60507e-06
	ENSMUSG00000018651	217031	Tada2a	-1.03884	9.22855e-12	2.42859e-10
	ENSMUSG00000000916	100609	Nsun5	-1.03886	8.65234e-09	7.27233e-08
	ENSMUSG00000021694	71991	Ercc8	-1.04013	6.91631e-08	4.45077e-07
	ENSMUSG00000003923	21780	Tfam	-1.04051	1.42047e-13	9.46331e-12
	ENSMUSG00000027185	98956	Nat10	-1.04091	1.78855e-09	1.92022e-08
	ENSMUSG00000033781	142688	Asb13	-1.0417	6.54499e-07	3.28235e-06
	ENSMUSG00000029560	231834	Snx8	-1.04177	2.06827e-09	2.15505e-08
	ENSMUSG00000032350	14629	Gclc	-1.04207	2.3874e-08	1.75492e-07
	ENSMUSG00000020453	56218	Patz1	-1.04277	2.96054e-10	4.07332e-09
	ENSMUSG00000029594	74111	Rbm19	-1.04346	2.57573e-11	5.38014e-10
	ENSMUSG00000025436	68876	Atp23	-1.04459	1.26625e-07	7.63975e-07
	ENSMUSG00000024867	18719	Pip5k1b	-1.04655	7.07593e-10	8.60395e-09
	ENSMUSG00000030752	77035	Kdm8	-1.04716	4.20103e-08	2.8822e-07
	ENSMUSG00000038759	70699	Nup205	-1.04717	2.40215e-11	5.12756e-10
	ENSMUSG00000050244	217995	Heatr1	-1.04898	2.53539e-10	3.57382e-09
	ENSMUSG00000026098	227099	Pms1	-1.04969	1.4483e-07	8.61493e-07
	ENSMUSG00000037572	218973	Wdhd1	-1.04985	1.56748e-07	9.23704e-07
	ENSMUSG00000054766	56086	Set	-1.05	8.96745e-13	3.8348e-11
	ENSMUSG00000022407	11564	Adsl	-1.05437	1.14993e-14	1.53219e-12
	ENSMUSG00000065378	115489081	LOC115489081	-1.05471	0.000656065	0.0015818
	ENSMUSG00000025047	18572	Pdcd11	-1.05496	7.15047e-11	1.26411e-09
	ENSMUSG00000084941	100302648	Gm11944	-1.05524	0.000354187	0.000908837
	ENSMUSG00000040621	237221	Gemin8	-1.05532	1.61784e-06	7.25676e-06
	ENSMUSG00000030691	207278	Fchsd2	-1.05566	7.62233e-13	3.37355e-11
	ENSMUSG00000050323	76947	Ndufaf6	-1.06041	1.12423e-06	5.28423e-06
	ENSMUSG00000028741	69902	Mrto4	-1.06107	8.89734e-11	1.51987e-09
	ENSMUSG00000008540	56615	Mgst1	-1.06128	0.00329096	0.00673298
	ENSMUSG00000072066	211378	6720489N17Rik	-1.06394	0.000123933	0.00035372
	ENSMUSG00000044968	242864	Napepld	-1.06507	1.66415e-06	7.4355e-06
	ENSMUSG00000040387	212390	Klhl32	-1.06558	3.50238e-06	1.4469e-05
	ENSMUSG00000024691	107373	Fam111a	-1.06605	0.00271682	0.00568986
	ENSMUSG00000046027	170460	Stard5	-1.06629	9.80825e-06	3.66341e-05
	ENSMUSG00000078247	104103	Airn	-1.06645	5.72184e-06	2.26476e-05
	ENSMUSG00000022673	17217	Mcm4	-1.06873	2.15136e-12	7.93934e-11
	ENSMUSG00000021037	217737	Ahsa1	-1.0688	9.25543e-13	3.93139e-11
	ENSMUSG00000027203	110074	Dut	-1.06911	2.45557e-08	1.79981e-07
	ENSMUSG00000020974	18974	Pole2	-1.07032	1.84342e-05	6.48166e-05
	ENSMUSG00000034659	68539	Tmem109	-1.07244	5.2463e-12	1.54436e-10
	ENSMUSG00000002221	55982	Paxip1	-1.07419	4.87841e-14	4.17236e-12
	ENSMUSG00000041949	272538	Tango6	-1.07469	4.18808e-09	3.92396e-08
	ENSMUSG00000038116	228829	Phf20	-1.07592	3.68032e-12	1.1884e-10
	ENSMUSG00000021054	81535	Sgpp1	-1.07686	0.00115741	0.00263214
	ENSMUSG00000027669	14696	Gnb4	-1.07816	0.000720443	0.00172096
	ENSMUSG00000001228	18140	Uhrf1	-1.0789	9.76536e-06	3.65062e-05
	ENSMUSG00000040749	20438	Siah1b	-1.07952	5.74106e-09	5.0961e-08
	ENSMUSG00000022020	66897	Naa16	-1.0798	4.82237e-11	9.10499e-10
	ENSMUSG00000021591	93692	Glrx	-1.08294	0.000468077	0.00116885
	ENSMUSG00000009248	17173	Ascl2	-1.08333	1.59879e-06	7.17785e-06
	ENSMUSG00000020988	217666	L2hgdh	-1.08438	1.21284e-12	4.87368e-11
	ENSMUSG00000039814	319581	Xkr5	-1.08486	0.000720588	0.00172098
	ENSMUSG00000021367	13614	Edn1	-1.08688	0.000647934	0.00156399
	ENSMUSG00000043099	15248	Hic1	-1.08876	0.00219909	0.00470363
	ENSMUSG00000050332	72345	Amer1	-1.09038	4.94549e-12	1.49403e-10
	ENSMUSG00000033970	69263	Rfc3	-1.09252	5.39306e-11	1.0039e-09
	ENSMUSG00000014873	20931	Surf2	-1.09513	1.81597e-10	2.69163e-09
	ENSMUSG00000021062	104886	Rab15	-1.09584	9.54847e-06	3.57693e-05
	ENSMUSG00000041632	218506	Mrps27	-1.09637	2.11939e-11	4.62539e-10
	ENSMUSG00000095567	57741	Noc2l	-1.0971	2.91271e-14	3.04703e-12
	ENSMUSG00000022427	223696	Tomm22	-1.09723	9.88812e-13	4.10373e-11
	ENSMUSG00000026234	17975	Ncl	-1.0984	3.06247e-12	1.03927e-10
	ENSMUSG00000022253	68646	Nadk2	-1.09898	8.16999e-07	3.98673e-06
	ENSMUSG00000020532	107476	Acaca	-1.09919	1.65517e-11	3.89427e-10
	ENSMUSG00000020173	12808	Cobl	-1.09925	5.88344e-06	2.32146e-05
	ENSMUSG00000031458	66423	Coprs	-1.10093	3.45822e-07	1.85641e-06
	ENSMUSG00000021704	382793	Mtx3	-1.10152	4.85263e-08	3.2414e-07
	ENSMUSG00000027905	53975	Ddx20	-1.10201	1.84565e-09	1.96817e-08
	ENSMUSG00000023243	16529	Kcnk5	-1.10232	3.7014e-07	1.97107e-06
	ENSMUSG00000032091	214523	Tmprss4	-1.1027	1.44707e-09	1.58042e-08
	ENSMUSG00000033105	16987	Lss	-1.10294	6.87803e-06	2.67047e-05
	ENSMUSG00000024013	26382	Fgd2	-1.10344	0.0046474	0.00919744
	ENSMUSG00000046791	71952	Riox1	-1.10416	3.19026e-12	1.06832e-10
	ENSMUSG00000027804	67738	Ppid	-1.10588	2.48304e-12	8.88767e-11
	ENSMUSG00000035378	72171	Shq1	-1.10666	5.85039e-12	1.67923e-10
	ENSMUSG00000044244	213208	Il20rb	-1.11178	0.000103926	0.000301928
	ENSMUSG00000035164	244871	Zc3h12c	-1.11706	0.00234308	0.00497129
	ENSMUSG00000013629	69719	Cad	-1.12275	2.92057e-08	2.08744e-07
	ENSMUSG00000021048	108156	Mthfd1	-1.12297	4.65358e-10	6.03535e-09
	ENSMUSG00000039994	21853	Timeless	-1.12345	1.43706e-11	3.45823e-10
	ENSMUSG00000051721	238037	Wdcp	-1.12415	4.98236e-08	3.31756e-07
	ENSMUSG00000047022	73490	Mipol1	-1.12573	7.84669e-07	3.8423e-06
	ENSMUSG00000078713	68512	Tomm5	-1.12689	3.12809e-10	4.28058e-09
	ENSMUSG00000037905	76809	Bri3bp	-1.12707	1.58243e-11	3.76074e-10
	ENSMUSG00000026179	56695	Pnkd	-1.12722	3.55263e-08	2.47764e-07
	ENSMUSG00000025591	66282	Tma16	-1.1285	1.80651e-09	1.93295e-08
	ENSMUSG00000055491	226169	Pprc1	-1.13091	8.09705e-11	1.39446e-09
	ENSMUSG00000041301	12638	Cftr	-1.13138	2.64438e-05	8.93175e-05
	ENSMUSG00000036805	241275	Noxa1	-1.13221	0.000103848	0.00030184
	ENSMUSG00000054999	381204	Naaladl1	-1.13373	0.000144785	0.000406721
	ENSMUSG00000050627	333433	Gpd1l	-1.13495	1.50156e-10	2.29022e-09
	ENSMUSG00000031697	56452	Orc6	-1.13532	6.41629e-12	1.79288e-10
	ENSMUSG00000038046	67390	Mrm3	-1.13783	1.42212e-07	8.4791e-07
	ENSMUSG00000033610	75735	Pank1	-1.13844	4.65008e-10	6.03535e-09
	ENSMUSG00000038128	12326	Camk4	-1.14116	9.80517e-05	0.000285977
	ENSMUSG00000041774	69101	Ydjc	-1.14271	9.79539e-08	6.06605e-07
	ENSMUSG00000035049	107094	Rrp12	-1.14291	1.3686e-08	1.09091e-07
	ENSMUSG00000041057	72515	Wdr43	-1.14385	2.5597e-11	5.35548e-10
	ENSMUSG00000027555	71934	Car13	-1.14719	0.000139389	0.000393223
	ENSMUSG00000022346	17869	Myc	-1.14876	1.21497e-10	1.93691e-09
	ENSMUSG00000040213	229905	Kyat3	-1.14892	2.06244e-07	1.1749e-06
	ENSMUSG00000034203	72170	Chchd4	-1.15011	3.18924e-13	1.79061e-11
	ENSMUSG00000042489	269582	Clspn	-1.15253	4.15198e-07	2.17983e-06
	ENSMUSG00000064602	100217464	Snora41	-1.15271	0.000715087	0.00170946
	ENSMUSG00000049588	52570	Ccdc69	-1.15428	6.64369e-05	0.000203179
	ENSMUSG00000037846	170799	Rtkn2	-1.15677	0.00111794	0.002553
	ENSMUSG00000023832	110460	Acat2	-1.15967	5.66108e-09	5.04278e-08
	ENSMUSG00000026259	53972	Ngef	-1.15991	6.78632e-06	2.64068e-05
	ENSMUSG00000032902	20501	Slc16a1	-1.16059	4.55874e-08	3.07102e-07
	ENSMUSG00000033166	72662	Dis3	-1.1611	5.06216e-11	9.49286e-10
	ENSMUSG00000057541	78697	Pus7	-1.16189	6.85422e-13	3.10971e-11
	ENSMUSG00000025209	226153	Twnk	-1.16203	3.75934e-15	6.60912e-13
	ENSMUSG00000025995	73674	Wdr75	-1.16415	7.12194e-11	1.2626e-09
	ENSMUSG00000023206	16169	Il15ra	-1.16488	0.00129522	0.00291478
	ENSMUSG00000021466	19206	Ptch1	-1.16504	5.91099e-10	7.38611e-09
	ENSMUSG00000054662	71345	Ano9	-1.16738	1.56491e-12	6.02087e-11
	ENSMUSG00000052271	17341	Bhlha15	-1.16886	0.00188191	0.00408177
	ENSMUSG00000034265	224454	Zdhhc14	-1.16913	3.58279e-06	1.47868e-05
	ENSMUSG00000040464	207704	Gtpbp10	-1.16953	1.16109e-11	2.95122e-10
	ENSMUSG00000001305	67223	Rrp15	-1.16989	3.42698e-11	6.84906e-10
	ENSMUSG00000027490	13555	E2f1	-1.17102	6.79856e-10	8.31461e-09
	ENSMUSG00000021952	57258	Xpo4	-1.17191	4.93039e-10	6.3295e-09
	ENSMUSG00000022814	22247	Umps	-1.17443	9.28982e-11	1.57295e-09
	ENSMUSG00000028729	69072	Ebna1bp2	-1.17489	2.66442e-13	1.52607e-11
	ENSMUSG00000026974	67187	Zmynd19	-1.17497	3.82136e-13	2.06713e-11
	ENSMUSG00000073775	100087	Kti12	-1.1754	7.99564e-11	1.38263e-09
	ENSMUSG00000063455	330286	D630045J12Rik	-1.17608	7.33705e-08	4.70002e-07
	ENSMUSG00000026377	67949	Nifk	-1.17703	9.9766e-12	2.59843e-10
	ENSMUSG00000049553	20019	Polr1a	-1.17717	1.97683e-10	2.89951e-09
	ENSMUSG00000024665	56473	Fads2	-1.17869	1.28402e-09	1.43199e-08
	ENSMUSG00000028792	11637	Ak2	-1.18028	7.79427e-12	2.10362e-10
	ENSMUSG00000022756	224022	Slc7a4	-1.18046	8.91235e-11	1.52039e-09
	ENSMUSG00000027698	320024	Nceh1	-1.18149	4.56488e-09	4.22076e-08
	ENSMUSG00000048486	228859	Fitm2	-1.18151	9.14977e-12	2.41287e-10
	ENSMUSG00000022849	66667	Hspbap1	-1.18251	5.56806e-12	1.61652e-10
	ENSMUSG00000001674	66942	Ddx18	-1.18289	1.355e-13	9.12317e-12
	ENSMUSG00000025137	68671	Pcyt2	-1.18686	1.5905e-09	1.72515e-08
	ENSMUSG00000059824	13170	Dbp	-1.18901	0.0043819	0.00871422
	ENSMUSG00000027510	56190	Rbm38	-1.18902	3.63356e-11	7.12192e-10
	ENSMUSG00000074170	72287	Plekhf1	-1.19015	0.00240028	0.00508328
	ENSMUSG00000032184	70082	Lysmd2	-1.19055	2.47466e-06	1.0604e-05
	ENSMUSG00000036599	59031	Chst12	-1.19097	1.47875e-05	5.31911e-05
	ENSMUSG00000041506	27966	Rrp9	-1.19129	3.12527e-12	1.05774e-10
	ENSMUSG00000060950	328162	Trmt61a	-1.19218	1.03725e-09	1.20676e-08
	ENSMUSG00000033847	232889	Pla2g4c	-1.19368	0.00139332	0.00310834
	ENSMUSG00000029730	17220	Mcm7	-1.19374	7.03552e-15	1.08604e-12
	ENSMUSG00000008999	12162	Bmp7	-1.19475	5.04784e-06	2.0169e-05
	ENSMUSG00000064634	115487278	LOC115487278	-1.19569	0.00216277	0.0046322
	ENSMUSG00000001436	20509	Slc19a1	-1.19597	3.19299e-09	3.13066e-08
	ENSMUSG00000065087	100127111	Snord22	-1.19637	3.04591e-06	1.27878e-05
	ENSMUSG00000024222	14229	Fkbp5	-1.19902	9.2531e-07	4.46874e-06
	ENSMUSG00000024732	108673	Ccdc86	-1.19976	7.01179e-11	1.24778e-09
	ENSMUSG00000015467	81701	Egfl8	-1.20173	0.000234147	0.00062513
	ENSMUSG00000031919	66269	Tmed6	-1.20261	0.000212615	0.00057359
	ENSMUSG00000026496	11545	Parp1	-1.2059	3.81055e-14	3.58716e-12
	ENSMUSG00000034118	22021	Tpst1	-1.20612	3.32673e-08	2.34203e-07
	ENSMUSG00000030316	68971	Tamm41	-1.20765	1.66332e-11	3.89894e-10
	ENSMUSG00000002308	54219	Cd320	-1.20823	1.2614e-10	1.99335e-09
	ENSMUSG00000047757	237211	Fancb	-1.20993	8.39842e-09	7.09188e-08
	ENSMUSG00000006720	193452	Zfp184	-1.21366	1.58362e-08	1.23661e-07
	ENSMUSG00000042606	233876	Hirip3	-1.21542	2.2586e-08	1.67483e-07
	ENSMUSG00000037278	69071	Tmem97	-1.21547	1.37321e-13	9.19685e-12
	ENSMUSG00000028023	18741	Pitx2	-1.21582	1.99328e-11	4.44206e-10
	ENSMUSG00000022864	67102	D16Ertd472e	-1.21692	0.0026358	0.00553666
	ENSMUSG00000033721	57257	Vav3	-1.21765	0.000328761	0.000849971
	ENSMUSG00000031504	19332	Rab20	-1.21767	1.20096e-06	5.59919e-06
	ENSMUSG00000028587	18392	Orc1	-1.21821	2.93119e-07	1.60134e-06
	ENSMUSG00000074039	75116	4930520O04Rik	-1.22019	3.42718e-08	2.40073e-07
	ENSMUSG00000020475	56012	Pgam2	-1.22112	0.00171179	0.0037559
	ENSMUSG00000039660	227695	Spout1	-1.22126	1.01267e-14	1.42426e-12
	ENSMUSG00000037624	16526	Kcnk2	-1.2222	0.000567015	0.00138584
	ENSMUSG00000025869	28126	Nop16	-1.22283	5.9635e-13	2.85133e-11
	ENSMUSG00000030725	67164	Lipt2	-1.22519	5.90361e-07	2.99271e-06
	ENSMUSG00000055612	66953	Cdca7	-1.22556	1.26411e-06	5.85478e-06
	ENSMUSG00000031657	234549	Heatr3	-1.22711	4.12502e-11	7.94742e-10
	ENSMUSG00000019235	238323	Rps6kl1	-1.23261	3.81295e-07	2.02281e-06
	ENSMUSG00000047230	12738	Cldn2	-1.23277	4.71097e-06	1.89426e-05
	ENSMUSG00000025511	64540	Tspan4	-1.23342	1.55153e-11	3.70551e-10
	ENSMUSG00000030866	26918	Ern2	-1.23624	2.9144e-05	9.73107e-05
	ENSMUSG00000065041	115485682	LOC115485682	-1.23909	3.26435e-05	0.000107576
	ENSMUSG00000066441	17252	Rdh11	-1.23914	1.27668e-09	1.42506e-08
	ENSMUSG00000067367	17089	Lyar	-1.2438	2.157e-10	3.12752e-09
	ENSMUSG00000032908	433323	Sgpp2	-1.24508	7.5215e-14	5.80531e-12
	ENSMUSG00000078521	69885	Aunip	-1.24879	1.07833e-06	5.10069e-06
	ENSMUSG00000058258	319554	Idi1	-1.25136	2.50885e-09	2.54667e-08
	ENSMUSG00000025993	53945	Slc40a1	-1.25202	1.88388e-08	1.43911e-07
	ENSMUSG00000033389	216831	Arhgap44	-1.25365	4.01943e-10	5.37254e-09
	ENSMUSG00000002870	17216	Mcm2	-1.25413	1.59381e-12	6.09499e-11
	ENSMUSG00000004929	50492	Thop1	-1.25577	5.8583e-15	9.50698e-13
	ENSMUSG00000003452	12121	Bicd1	-1.25641	5.08804e-08	3.38081e-07
	ENSMUSG00000027395	20017	Polr1b	-1.25769	1.06703e-09	1.23573e-08
	ENSMUSG00000014226	12301	Cacybp	-1.25797	2.08484e-13	1.27487e-11
	ENSMUSG00000032006	71785	Pdgfd	-1.25849	8.03153e-05	0.000240168
	ENSMUSG00000033767	229473	Tmem131l	-1.25943	3.71585e-12	1.19683e-10
	ENSMUSG00000030935	20216	Acsm3	-1.2605	1.82587e-09	1.94872e-08
	ENSMUSG00000054256	17690	Msi1	-1.26274	0.00097362	0.00225509
	ENSMUSG00000002835	27221	Chaf1a	-1.26395	1.5348e-11	3.67249e-10
	ENSMUSG00000030029	16206	Lrig1	-1.2723	2.53911e-09	2.57326e-08
	ENSMUSG00000048371	382051	Pdp2	-1.27685	6.34207e-10	7.81674e-09
	ENSMUSG00000019947	71371	Arid5b	-1.27746	4.0084e-11	7.75816e-10
	ENSMUSG00000032397	66131	Tipin	-1.27846	4.90145e-10	6.29874e-09
	ENSMUSG00000022679	93734	Mpv17l	-1.27862	2.6113e-08	1.8942e-07
	ENSMUSG00000005718	83383	Tfap4	-1.28223	3.26394e-09	3.18788e-08
	ENSMUSG00000027076	30059	Timm10	-1.28234	3.82498e-11	7.42586e-10
	ENSMUSG00000056665	223626	Them6	-1.28379	2.57443e-09	2.60073e-08
	ENSMUSG00000024235	26410	Map3k8	-1.28493	2.1753e-05	7.50269e-05
	ENSMUSG00000042215	213539	Bag2	-1.28497	3.88643e-10	5.20576e-09
	ENSMUSG00000025986	227059	Slc39a10	-1.28513	5.89791e-09	5.21523e-08
	ENSMUSG00000023235	20300	Ccl25	-1.28673	0.00278426	0.00581031
	ENSMUSG00000039356	227715	Exosc2	-1.28723	4.72979e-12	1.44306e-10
	ENSMUSG00000041762	68526	Gpr155	-1.28742	0.000331249	0.000855816
	ENSMUSG00000094840	619309	Muc3a	-1.28842	0.00156717	0.00346199
	ENSMUSG00000071636	239731	Rimbp3	-1.29044	0.00139548	0.00311131
	ENSMUSG00000032251	65099	Irak1bp1	-1.29106	0.00428876	0.00854646
	ENSMUSG00000028948	74035	Nol9	-1.29512	9.77087e-13	4.06841e-11
	ENSMUSG00000020739	445007	Nup85	-1.29763	6.38296e-13	2.94874e-11
	ENSMUSG00000022962	14450	Gart	-1.29854	1.38453e-12	5.44267e-11
	ENSMUSG00000041075	14369	Fzd7	-1.29913	2.27556e-08	1.68495e-07
	ENSMUSG00000052373	13384	Mpp3	-1.30132	5.7222e-07	2.9089e-06
	ENSMUSG00000047986	74337	Palm3	-1.30249	7.10503e-06	2.74612e-05
	ENSMUSG00000035112	69847	Wnk4	-1.30554	2.27335e-06	9.81503e-06
	ENSMUSG00000048351	69893	Coa7	-1.30751	3.97565e-12	1.26442e-10
	ENSMUSG00000027253	228357	Lrp4	-1.30799	5.04823e-10	6.4356e-09
	ENSMUSG00000022554	59053	Hgh1	-1.31035	2.64114e-12	9.34491e-11
	ENSMUSG00000018428	11640	Akap1	-1.31757	2.44246e-13	1.42224e-11
	ENSMUSG00000042638	14917	Gucy2c	-1.31881	0.00163432	0.00360027
	ENSMUSG00000000561	70465	Wdr77	-1.31971	3.53864e-12	1.15147e-10
	ENSMUSG00000028702	19366	Rad54l	-1.32131	3.81905e-09	3.62925e-08
	ENSMUSG00000023942	63959	Slc29a1	-1.32432	2.45378e-10	3.48206e-09
	ENSMUSG00000022945	110749	Chaf1b	-1.32504	1.19748e-09	1.35342e-08
	ENSMUSG00000065734	100217455	Snord49a	-1.32973	0.000788757	0.00186305
	ENSMUSG00000040584	18671	Abcb1a	-1.33379	1.28914e-08	1.03474e-07
	ENSMUSG00000027242	241627	Wdr76	-1.33418	2.48723e-09	2.53483e-08
	ENSMUSG00000029036	108888	Atad3a	-1.33419	4.99584e-13	2.50942e-11
	ENSMUSG00000041372	330406	B4galnt3	-1.34262	0.00148385	0.00328999
	ENSMUSG00000075304	64406	Sp5	-1.34342	9.0604e-07	4.38404e-06
	ENSMUSG00000032012	58235	Nectin1	-1.34487	1.32757e-09	1.47278e-08
	ENSMUSG00000020812	66293	Snhg16	-1.34555	2.27664e-10	3.27474e-09
	ENSMUSG00000090290	212728	Tarbp1	-1.34626	1.20628e-09	1.36088e-08
	ENSMUSG00000035357	55983	Pdzrn3	-1.349	1.17075e-05	4.30922e-05
	ENSMUSG00000023915	94185	Tnfrsf21	-1.35029	0.000171799	0.000474706
	ENSMUSG00000028033	226922	Kcnq5	-1.35077	7.74056e-05	0.00023218
	ENSMUSG00000028212	12448	Ccne2	-1.3511	3.06403e-07	1.66528e-06
	ENSMUSG00000022768	76872	Ccdc116	-1.35274	1.59616e-06	7.16971e-06
	ENSMUSG00000040463	18432	Mybbp1a	-1.35457	2.77992e-12	9.6048e-11
	ENSMUSG00000035266	191578	Helq	-1.35518	2.25833e-10	3.2558e-09
	ENSMUSG00000030584	29861	Dpf1	-1.35532	0.000564111	0.00138061
	ENSMUSG00000062184	50786	Hs6st2	-1.3576	0.00227161	0.00484238
	ENSMUSG00000026077	18143	Npas2	-1.35882	1.10226e-06	5.19064e-06
	ENSMUSG00000026694	71449	Eef1aknmt	-1.3603	1.65282e-11	3.89427e-10
	ENSMUSG00000024247	106522	Pkdcc	-1.36263	7.47603e-06	2.87285e-05
	ENSMUSG00000026482	19731	Rgl1	-1.36521	7.6958e-05	0.000231056
	ENSMUSG00000028840	68040	Zfp593	-1.37125	6.13458e-05	0.000189302
	ENSMUSG00000046179	108961	E2f8	-1.37344	0.000290924	0.000762427
	ENSMUSG00000033857	217364	Engase	-1.3915	3.93776e-07	2.08379e-06
	ENSMUSG00000028152	56224	Tspan5	-1.39163	2.22506e-08	1.6519e-07
	ENSMUSG00000025854	80752	Fam20c	-1.39281	0.00376834	0.00761488
	ENSMUSG00000020899	237823	Pfas	-1.39424	2.1175e-11	4.62539e-10
	ENSMUSG00000017688	30942	Hnf4g	-1.39469	2.84524e-10	3.95336e-09
	ENSMUSG00000020131	18551	Pcsk4	-1.39512	2.34977e-09	2.41227e-08
	ENSMUSG00000096740	102308570	Lbhd1	-1.39767	1.2094e-08	9.76937e-08
	ENSMUSG00000070063	100529074	Snora33	-1.39892	0.00228453	0.00486501
	ENSMUSG00000038963	108115	Slco4a1	-1.39983	0.00061271	0.00148747
	ENSMUSG00000030493	101831	Faap24	-1.40016	3.159e-11	6.37257e-10
	ENSMUSG00000048027	68799	Rgmb	-1.40082	3.08321e-11	6.24436e-10
	ENSMUSG00000019838	72472	Slc16a10	-1.40349	3.06167e-06	1.28482e-05
	ENSMUSG00000024654	66514	Asrgl1	-1.40351	2.62391e-08	1.90226e-07
	ENSMUSG00000019437	68385	Tlcd1	-1.40806	5.28751e-10	6.68624e-09
	ENSMUSG00000031621	71597	Isx	-1.40993	7.52895e-05	0.000226746
	ENSMUSG00000037275	216766	Gemin5	-1.41114	1.17855e-14	1.55397e-12
	ENSMUSG00000054115	27401	Skp2	-1.41444	2.69273e-12	9.4417e-11
	ENSMUSG00000028261	68493	Ndufaf4	-1.41773	1.66247e-11	3.89894e-10
	ENSMUSG00000025026	27360	Add3	-1.41969	1.85898e-06	8.21247e-06
	ENSMUSG00000000184	12444	Ccnd2	-1.42013	1.39421e-08	1.10673e-07
	ENSMUSG00000026415	64435	Fcamr	-1.42045	0.000784734	0.00185563
	ENSMUSG00000024747	26358	Aldh1a7	-1.4243	0.000103488	0.00030093
	ENSMUSG00000042429	11539	Adora1	-1.42532	0.00132551	0.00297804
	ENSMUSG00000041515	15900	Irf8	-1.42647	5.32716e-07	2.7278e-06
	ENSMUSG00000005370	17688	Msh6	-1.42849	1.35988e-14	1.75706e-12
	ENSMUSG00000073408	268949	Mucl3	-1.42938	0.000644971	0.00155921
	ENSMUSG00000059659	791299	Gm10069	-1.43121	0.000258015	0.00068354
	ENSMUSG00000041859	17215	Mcm3	-1.43448	8.34089e-12	2.22271e-10
	ENSMUSG00000027324	271842	Rpusd2	-1.43544	2.00801e-11	4.4541e-10
	ENSMUSG00000068154	53626	Insm1	-1.44056	0.00033899	0.000873563
	ENSMUSG00000028069	66614	Gpatch4	-1.44134	3.70725e-10	4.98687e-09
	ENSMUSG00000038279	110109	Nop2	-1.44357	4.57542e-14	4.01854e-12
	ENSMUSG00000048007	30058	Timm8a1	-1.44866	1.07607e-09	1.24052e-08
	ENSMUSG00000037033	229927	Clca3b	-1.45404	4.15216e-05	0.000133534
	ENSMUSG00000033762	79456	Recql4	-1.4548	4.89953e-08	3.2672e-07
	ENSMUSG00000018126	207495	Baiap2l2	-1.4553	0.000123481	0.000352581
	ENSMUSG00000017929	56336	B4galt5	-1.45629	7.9669e-11	1.38144e-09
	ENSMUSG00000058006	100019	Mdn1	-1.46171	5.27555e-09	4.75965e-08
	ENSMUSG00000034413	240055	Neurl1b	-1.46172	1.06765e-07	6.56672e-07
	ENSMUSG00000028318	64424	Polr1e	-1.46607	4.60332e-14	4.01854e-12
	ENSMUSG00000021079	30056	Timm9	-1.47061	1.32906e-12	5.26451e-11
	ENSMUSG00000031403	245474	Dkc1	-1.47174	2.44735e-12	8.80073e-11
	ENSMUSG00000022325	67724	Pop1	-1.47378	3.93037e-12	1.25317e-10
	ENSMUSG00000094559	223706	Cyp2d34	-1.47897	0.000367376	0.000939823
	ENSMUSG00000031355	11856	Arhgap6	-1.48025	3.61417e-11	7.10374e-10
	ENSMUSG00000017861	17865	Mybl2	-1.48419	1.22133e-09	1.37174e-08
	ENSMUSG00000020140	14160	Lgr5	-1.48548	0.000221777	0.000595388
	ENSMUSG00000053553	73212	3110082I17Rik	-1.48642	1.37775e-15	3.1142e-13
	ENSMUSG00000027075	72401	Slc43a1	-1.48722	0.000516747	0.00127729
	ENSMUSG00000020623	26399	Map2k6	-1.48779	7.41826e-05	0.000223999
	ENSMUSG00000015176	70769	Nolc1	-1.48899	1.23692e-13	8.41772e-12
	ENSMUSG00000039481	18188	Nrtn	-1.49494	0.00139099	0.00310422
	ENSMUSG00000037474	76843	Dtl	-1.49723	2.26541e-09	2.33515e-08
	ENSMUSG00000000884	13972	Gnb1l	-1.49883	9.78865e-12	2.56002e-10
	ENSMUSG00000026676	74186	Ccdc3	-1.50334	0.00354124	0.00719388
	ENSMUSG00000042195	72022	Slc35f2	-1.50388	2.42506e-07	1.35167e-06
	ENSMUSG00000028544	230612	Slc5a9	-1.50497	2.60657e-06	1.11091e-05
	ENSMUSG00000002068	12447	Ccne1	-1.51088	3.48493e-13	1.9263e-11
	ENSMUSG00000020657	217378	Dnajc27	-1.51205	1.78786e-09	1.92022e-08
	ENSMUSG00000025036	94279	Sfxn2	-1.51589	4.67191e-12	1.43189e-10
	ENSMUSG00000036006	193385	Ripor2	-1.51931	3.28731e-08	2.31944e-07
	ENSMUSG00000065281	115489083	LOC115489083	-1.52	9.6061e-07	4.60584e-06
	ENSMUSG00000048240	14708	Gng7	-1.52198	3.44387e-08	2.41109e-07
	ENSMUSG00000079478	56390	Znrd2	-1.52768	2.28145e-13	1.34468e-11
	ENSMUSG00000032834	110816	Pwp2	-1.5306	3.55352e-13	1.95567e-11
	ENSMUSG00000019817	22634	Plagl1	-1.53246	0.000447719	0.00112467
	ENSMUSG00000029436	23948	Mmp17	-1.53839	0.000677796	0.001628
	ENSMUSG00000053907	232087	Mat2a	-1.5392	9.05235e-12	2.39216e-10
	ENSMUSG00000047638	20186	Nr1h4	-1.53994	0.00323435	0.0066268
	ENSMUSG00000055629	330671	B4galnt4	-1.545	6.10682e-08	4.00726e-07
	ENSMUSG00000033717	11551	Adra2a	-1.5459	0.000169459	0.000469265
	ENSMUSG00000005373	58805	Mlxipl	-1.54669	2.90403e-05	9.70156e-05
	ENSMUSG00000048489	213393	Depp1	-1.54843	0.00315907	0.00648938
	ENSMUSG00000026669	70024	Mcm10	-1.55181	2.22394e-08	1.6519e-07
	ENSMUSG00000025153	14104	Fasn	-1.55191	2.30832e-11	4.96074e-10
	ENSMUSG00000077734	100302601	Snord83b	-1.5536	3.24455e-05	0.000107019
	ENSMUSG00000039145	227541	Camk1d	-1.55379	4.38677e-09	4.08292e-08
	ENSMUSG00000078768	72556	Zfp566	-1.55973	8.32961e-09	7.04317e-08
	ENSMUSG00000004100	235036	Ppan	-1.56323	1.56139e-13	1.00837e-11
	ENSMUSG00000058454	13360	Dhcr7	-1.56455	5.44606e-11	1.01079e-09
	ENSMUSG00000035960	11792	Apex1	-1.56604	4.325e-13	2.26223e-11
	ENSMUSG00000073733	76166	Cplane2	-1.57013	1.41042e-05	5.09652e-05
	ENSMUSG00000025059	14933	Gk	-1.58004	5.14806e-09	4.66124e-08
	ENSMUSG00000047604	212398	Frat2	-1.58267	1.11028e-07	6.7926e-07
	ENSMUSG00000038214	331623	Bend3	-1.58648	5.31602e-13	2.6183e-11
	ENSMUSG00000024246	72167	Thumpd2	-1.59056	4.41637e-10	5.78101e-09
	ENSMUSG00000034532	50759	Fbxo16	-1.59281	0.000699653	0.00167652
	ENSMUSG00000058392	72462	Rrp1b	-1.59648	7.22914e-13	3.23344e-11
	ENSMUSG00000053801	101612	Grwd1	-1.59726	2.50114e-13	1.44564e-11
	ENSMUSG00000033083	210789	Tbc1d4	-1.59769	1.22032e-13	8.34966e-12
	ENSMUSG00000041272	252838	Tox	-1.59974	0.00194383	0.00420527
	ENSMUSG00000031853	234878	Map3k21	-1.60183	1.20147e-11	3.00764e-10
	ENSMUSG00000039405	76453	Prss23	-1.603	6.42573e-05	0.00019718
	ENSMUSG00000005672	16590	Kit	-1.60315	0.00171309	0.00375811
	ENSMUSG00000065305	115489087	LOC115489087	-1.61114	8.03376e-06	3.06207e-05
	ENSMUSG00000044156	101202	Hepacam2	-1.61527	4.74462e-05	0.000150407
	ENSMUSG00000025352	14561	Gdf11	-1.61849	2.38474e-07	1.33213e-06
	ENSMUSG00000044788	328035	Fads6	-1.621	4.62242e-07	2.40487e-06
	ENSMUSG00000029657	15505	Hsph1	-1.63362	2.21641e-13	1.32963e-11
	ENSMUSG00000051359	52589	Ncald	-1.63711	0.000583287	0.0014215
	ENSMUSG00000053550	232813	Shisa7	-1.64167	0.000995507	0.00230074
	ENSMUSG00000015202	215748	Cnksr3	-1.64314	2.51409e-10	3.55157e-09
	ENSMUSG00000038540	233424	Tmc3	-1.64429	6.31837e-07	3.18004e-06
	ENSMUSG00000022519	106393	Srl	-1.64532	4.6079e-13	2.36141e-11
	ENSMUSG00000029246	231327	Ppat	-1.64762	5.875e-13	2.83839e-11
	ENSMUSG00000054252	14184	Fgfr3	-1.64782	0.000278124	0.000731911
	ENSMUSG00000031562	320685	Dctd	-1.65221	2.87125e-12	9.84939e-11
	ENSMUSG00000049551	14371	Fzd9	-1.65576	6.00382e-07	3.03864e-06
	ENSMUSG00000042354	30877	Gnl3	-1.66154	1.95891e-13	1.20956e-11
	ENSMUSG00000025001	15201	Hells	-1.66402	3.75529e-09	3.5821e-08
	ENSMUSG00000065738	115489817	LOC115489817	-1.66549	7.45579e-05	0.000224864
	ENSMUSG00000040260	76441	Daam2	-1.66898	4.08583e-06	1.66619e-05
	ENSMUSG00000031618	110784	Nr3c2	-1.67171	1.3883e-09	1.5281e-08
	ENSMUSG00000077440	115487513	LOC115487513	-1.67647	1.06085e-08	8.68014e-08
	ENSMUSG00000020741	74148	Cluh	-1.67781	5.85602e-13	2.83839e-11
	ENSMUSG00000026405	12269	C4bp	-1.6812	0.00284864	0.0059306
	ENSMUSG00000078942	17952	Naip6	-1.68186	1.25244e-11	3.10244e-10
	ENSMUSG00000025732	68241	Mcrip2	-1.68302	9.60708e-10	1.12912e-08
	ENSMUSG00000028884	19891	Rpa2	-1.68767	1.04912e-14	1.45931e-12
	ENSMUSG00000055435	17132	Maf	-1.68933	6.82581e-06	2.65441e-05
	ENSMUSG00000037440	22361	Vnn1	-1.69055	0.000157257	0.000438547
	ENSMUSG00000018169	17305	Mfng	-1.69339	0.00463254	0.00917521
	ENSMUSG00000021175	217946	Cdca7l	-1.69358	3.30748e-12	1.10465e-10
	ENSMUSG00000039958	320204	Etfbkmt	-1.69767	4.35407e-12	1.35838e-10
	ENSMUSG00000000792	114479	Slc5a5	-1.70203	2.7582e-05	9.26327e-05
	ENSMUSG00000006442	20810	Srm	-1.70548	9.11361e-15	1.32598e-12
	ENSMUSG00000030303	330450	Far2	-1.71445	0.00237148	0.00502732
	ENSMUSG00000037953	333424	A4gnt	-1.71796	0.00337052	0.00687465
	ENSMUSG00000004748	67900	Mtfp1	-1.73411	2.08141e-08	1.55988e-07
	ENSMUSG00000032344	214763	Cgas	-1.73584	1.82994e-07	1.05624e-06
	ENSMUSG00000031626	234214	Sorbs2	-1.73811	6.79586e-11	1.21912e-09
	ENSMUSG00000038058	107607	Nod1	-1.73815	2.81232e-05	9.42717e-05
	ENSMUSG00000021868	105675	Ppif	-1.7453	1.72473e-10	2.57145e-09
	ENSMUSG00000020534	20425	Shmt1	-1.75203	2.17909e-11	4.74749e-10
	ENSMUSG00000105402	100042198	Gm3716	-1.7527	2.67491e-06	1.13659e-05
	ENSMUSG00000079434	23956	Neu2	-1.75329	9.62579e-07	4.61178e-06
	ENSMUSG00000032313	244886	Tmem266	-1.77063	8.44729e-08	5.31969e-07
	ENSMUSG00000061414	381812	Cracr2a	-1.77156	6.05114e-06	2.38244e-05
	ENSMUSG00000018983	242705	E2f2	-1.77356	1.92619e-06	8.46294e-06
	ENSMUSG00000080486	100529075	Snord100	-1.77711	3.88859e-05	0.000125887
	ENSMUSG00000020644	15902	Id2	-1.77854	1.10044e-09	1.26631e-08
	ENSMUSG00000063531	20349	Sema3e	-1.78009	2.42362e-07	1.35146e-06
	ENSMUSG00000000142	12006	Axin2	-1.78196	4.48985e-06	1.81168e-05
	ENSMUSG00000051726	382571	Kcnf1	-1.78216	0.000117545	0.000337389
	ENSMUSG00000039748	26909	Exo1	-1.78388	6.0364e-11	1.10258e-09
	ENSMUSG00000021998	18826	Lcp1	-1.79193	5.50988e-05	0.000171826
	ENSMUSG00000056025	12722	Clca3a1	-1.80624	7.07781e-05	0.000214846
	ENSMUSG00000058921	241877	Slc10a5	-1.80734	6.2423e-06	2.4516e-05
	ENSMUSG00000044254	100102	Pcsk9	-1.80855	2.31833e-06	9.99163e-06
	ENSMUSG00000049119	242297	Fam110b	-1.82269	7.33776e-05	0.000221896
	ENSMUSG00000031024	76954	St5	-1.83413	1.20849e-09	1.36216e-08
	ENSMUSG00000008206	67260	Cers4	-1.83503	1.00685e-06	4.79485e-06
	ENSMUSG00000029591	22256	Ung	-1.8352	8.23134e-12	2.2028e-10
	ENSMUSG00000048373	14181	Fgfbp1	-1.85115	5.62336e-09	5.01618e-08
	ENSMUSG00000071847	494504	Apcdd1	-1.85289	0.00271633	0.00568978
	ENSMUSG00000026600	20652	Soat1	-1.85962	4.0122e-07	2.11699e-06
	ENSMUSG00000056758	15364	Hmga2	-1.85999	4.29191e-05	0.000137294
	ENSMUSG00000059325	74318	Hopx	-1.86504	7.56235e-11	1.3295e-09
	ENSMUSG00000087264	68986	Gad1os	-1.86548	0.00466158	0.00921972
	ENSMUSG00000032373	76459	Car12	-1.86577	6.83366e-12	1.88999e-10
	ENSMUSG00000041220	170439	Elovl6	-1.87654	2.7788e-12	9.6048e-11
	ENSMUSG00000044468	74645	Tent5c	-1.88306	3.01462e-07	1.63984e-06
	ENSMUSG00000073043	11921	Atoh1	-1.88559	0.000565723	0.00138358
	ENSMUSG00000030223	19277	Ptpro	-1.88884	7.42538e-06	2.85512e-05
	ENSMUSG00000011267	63872	Zfp296	-1.90537	3.41585e-11	6.84906e-10
	ENSMUSG00000022797	22042	Tfrc	-1.90803	1.02994e-10	1.6871e-09
	ENSMUSG00000032702	107351	Kank1	-1.91155	4.27931e-10	5.66577e-09
	ENSMUSG00000070304	72821	Scn2b	-1.92468	6.33102e-05	0.000194557
	ENSMUSG00000036875	327762	Dna2	-1.92678	1.44388e-10	2.22343e-09
	ENSMUSG00000037703	241638	Lzts3	-1.92808	7.12214e-12	1.95558e-10
	ENSMUSG00000069793	237886	Slfn9	-1.93326	5.15375e-10	6.54325e-09
	ENSMUSG00000019647	20358	Sema6a	-1.93333	3.87375e-05	0.000125535
	ENSMUSG00000029275	14581	Gfi1	-1.94193	0.00073041	0.0017416
	ENSMUSG00000002489	21844	Tiam1	-1.96877	2.30322e-05	7.89444e-05
	ENSMUSG00000016552	239554	Foxred2	-1.97919	2.429e-07	1.35327e-06
	ENSMUSG00000037579	16512	Kcnh3	-1.97943	2.23e-05	7.67046e-05
	ENSMUSG00000091712	665119	Sec14l5	-1.98775	4.99505e-05	0.000157551
	ENSMUSG00000074300	407795	Smim31	-1.99565	2.28597e-07	1.28547e-06
	ENSMUSG00000033871	170826	Ppargc1b	-2.00448	1.68108e-10	2.52121e-09
	ENSMUSG00000034472	75141	Rasd2	-2.01015	0.000675585	0.00162392
	ENSMUSG00000053765	243262	Oas1f	-2.01371	4.45658e-06	1.80017e-05
	ENSMUSG00000097709	73270	1700024F13Rik	-2.01607	2.46509e-08	1.80365e-07
	ENSMUSG00000011034	20537	Slc5a1	-2.01629	3.65568e-05	0.000119262
	ENSMUSG00000022330	107587	Osr2	-2.01678	4.70814e-06	1.89373e-05
	ENSMUSG00000049409	58182	Prokr1	-2.0182	1.58407e-07	9.31745e-07
	ENSMUSG00000030598	50760	Fbxo17	-2.022	7.79794e-07	3.82434e-06
	ENSMUSG00000014773	13388	Dll1	-2.03625	2.14629e-05	7.41882e-05
	ENSMUSG00000030483	13088	Cyp2b10	-2.03802	0.00399809	0.00802408
	ENSMUSG00000026149	66261	Tm4sf20	-2.04711	0.000251017	0.000666396
	ENSMUSG00000094584	76002	Ms4a18	-2.04863	9.13093e-05	0.000268415
	ENSMUSG00000064165	237934	Krt39	-2.05048	2.72824e-05	9.17728e-05
	ENSMUSG00000042807	329152	Hecw2	-2.0542	7.83161e-05	0.000234578
	ENSMUSG00000028517	67916	Plpp3	-2.06049	9.21274e-05	0.000270505
	ENSMUSG00000031698	213435	Mylk3	-2.09933	9.58532e-06	3.58649e-05
	ENSMUSG00000071551	432720	Akr1c19	-2.10113	2.76807e-09	2.77201e-08
	ENSMUSG00000031613	15446	Hpgd	-2.1032	3.61309e-05	0.000118076
	ENSMUSG00000029641	68895	Rasl11a	-2.11213	1.29626e-05	4.71816e-05
	ENSMUSG00000071042	240168	Rasgrp3	-2.11483	0.00438058	0.00871298
	ENSMUSG00000028885	100340	Smpdl3b	-2.11906	7.00936e-14	5.54528e-12
	ENSMUSG00000038745	101613	Nlrp6	-2.12029	0.00097172	0.00225234
	ENSMUSG00000039620	319582	Trmt9b	-2.14751	9.28628e-05	0.000272223
	ENSMUSG00000057719	269016	Sh3rf2	-2.14962	7.14256e-10	8.66831e-09
	ENSMUSG00000039330	78306	Tsga10ip	-2.16607	0.000410798	0.00103998
	ENSMUSG00000009628	104271	Tex15	-2.16764	9.55244e-05	0.000279314
	ENSMUSG00000043155	242642	Hpdl	-2.18015	3.4856e-11	6.93721e-10
	ENSMUSG00000050511	18386	Oprd1	-2.18422	0.00314936	0.00647258
	ENSMUSG00000021575	11624	Ahrr	-2.18562	5.03061e-07	2.6012e-06
	ENSMUSG00000029070	74761	Mxra8	-2.1936	0.00283589	0.00590601
	ENSMUSG00000036863	214804	Syde2	-2.20572	3.39739e-10	4.59447e-09
	ENSMUSG00000024891	13340	Slc29a2	-2.21433	6.8822e-11	1.2287e-09
	ENSMUSG00000031465	11601	Angpt2	-2.2212	8.62197e-05	0.000255737
	ENSMUSG00000006641	330064	Slc5a6	-2.22208	4.5828e-13	2.35888e-11
	ENSMUSG00000046152	171167	Fut10	-2.23113	9.49984e-05	0.000278032
	ENSMUSG00000046688	211550	Tifa	-2.25895	1.15194e-09	1.31481e-08
	ENSMUSG00000060548	29820	Tnfrsf19	-2.27789	3.45352e-06	1.42812e-05
	ENSMUSG00000055639	13134	Dach1	-2.28007	8.3446e-05	0.000248298
	ENSMUSG00000036885	622434	Arhgef26	-2.31066	6.01778e-14	4.91439e-12
	ENSMUSG00000032221	17427	Mns1	-2.31629	1.48418e-12	5.76282e-11
	ENSMUSG00000059854	244653	Hydin	-2.32193	6.68707e-05	0.000204407
	ENSMUSG00000025082	240675	Vwa2	-2.33219	4.41177e-06	1.78416e-05
	ENSMUSG00000021379	15904	Id4	-2.33668	0.00172462	0.00377881
	ENSMUSG00000026389	68428	Steap3	-2.35973	4.36368e-07	2.27869e-06
	ENSMUSG00000063804	380669	Lin28b	-2.35995	0.000220697	0.00059299
	ENSMUSG00000024292	64385	Cyp4f14	-2.37099	0.00145923	0.00323937
	ENSMUSG00000094732	68994	1500015L24Rik	-2.38743	0.000109472	0.000315937
	ENSMUSG00000049971	319804	Glt1d1	-2.39275	3.5859e-12	1.16088e-10
	ENSMUSG00000041046	56089	Ramp3	-2.39471	0.00495477	0.00974176
	ENSMUSG00000035561	72535	Aldh1b1	-2.43037	3.15708e-07	1.71218e-06
	ENSMUSG00000026976	18510	Pax8	-2.44625	9.80006e-07	4.6811e-06
	ENSMUSG00000053846	16891	Lipg	-2.4513	1.19352e-11	3.0035e-10
	ENSMUSG00000022947	109857	Cbr3	-2.4599	1.16341e-07	7.07665e-07
	ENSMUSG00000000416	30785	Cttnbp2	-2.4644	8.71882e-08	5.46892e-07
	ENSMUSG00000054871	72309	Tmem158	-2.46897	1.39524e-07	8.34638e-07
	ENSMUSG00000043419	80515	Rnf227	-2.48052	6.42875e-07	3.23045e-06
	ENSMUSG00000028262	80797	Clca3a2	-2.50134	9.42351e-07	4.53547e-06
	ENSMUSG00000026417	18703	Pigr	-2.5306	1.67571e-05	5.95652e-05
	ENSMUSG00000037621	71093	Atoh8	-2.53379	1.50837e-05	5.41031e-05
	ENSMUSG00000006386	21687	Tek	-2.56791	0.000516654	0.00127729
	ENSMUSG00000079339	667373	Ifit1bl1	-2.57575	0.000119764	0.000343213
	ENSMUSG00000053897	67547	Slc39a8	-2.58548	7.95356e-13	3.48771e-11
	ENSMUSG00000062309	102614	Rpp25	-2.59158	1.21891e-10	1.94075e-09
	ENSMUSG00000067231	72303	Cyp2c65	-2.59235	0.00209536	0.00449848
	ENSMUSG00000030228	18705	Pik3c2g	-2.6125	3.30208e-08	2.32597e-07
	ENSMUSG00000023886	64074	Smoc2	-2.62478	1.64158e-07	9.63281e-07
	ENSMUSG00000019982	17863	Myb	-2.65296	6.16669e-10	7.66025e-09
	ENSMUSG00000029335	110075	Bmp3	-2.67888	1.13588e-13	7.95445e-12
	ENSMUSG00000001739	60363	Cldn15	-2.68181	5.24417e-06	2.09337e-05
	ENSMUSG00000028713	13120	Cyp4b1	-2.68364	2.43936e-06	1.04705e-05
	ENSMUSG00000073409	110557	H2-Q6	-2.70029	0.000862631	0.0020202
	ENSMUSG00000039179	70426	Tekt5	-2.72226	6.40478e-11	1.16149e-09
	ENSMUSG00000043629	67080	1700019D03Rik	-2.75855	1.30359e-07	7.84302e-07
	ENSMUSG00000029167	19017	Ppargc1a	-2.76939	0.000426243	0.00107585
	ENSMUSG00000043668	244579	Tox3	-2.8078	2.79136e-08	2.00756e-07
	ENSMUSG00000005360	20512	Slc1a3	-2.84494	0.000988204	0.0022857
	ENSMUSG00000026166	20297	Ccl20	-2.91406	2.03959e-05	7.07706e-05
	ENSMUSG00000022018	66214	Rgcc	-2.92371	1.57055e-08	1.22939e-07
	ENSMUSG00000026832	227929	Cytip	-2.9653	1.75801e-05	6.22806e-05
	ENSMUSG00000047428	106565	Dlk2	-2.96752	0.000133905	0.000378934
	ENSMUSG00000024935	20510	Slc1a1	-3.10079	9.47722e-06	3.55235e-05
	ENSMUSG00000025479	13106	Cyp2e1	-3.12296	0.00315029	0.00647343
	ENSMUSG00000024411	11829	Aqp4	-3.12506	1.14548e-07	6.9709e-07
	ENSMUSG00000045775	217316	Slc16a5	-3.13585	3.25638e-09	3.18295e-08
	ENSMUSG00000030207	74525	Fam234b	-3.1475	6.51464e-05	0.000199667
	ENSMUSG00000004655	11826	Aqp1	-3.22028	2.83454e-10	3.94282e-09
	ENSMUSG00000026398	26424	Nr5a2	-3.24855	0.00233216	0.00495144
	ENSMUSG00000027359	26458	Slc27a2	-3.25326	0.000119369	0.000342158
	ENSMUSG00000028602	21941	Tnfrsf8	-3.27013	2.90214e-07	1.5889e-06
	ENSMUSG00000037709	58909	Fam13a	-3.29892	8.05818e-09	6.83649e-08
	ENSMUSG00000045954	20324	Cavin2	-3.33413	8.07567e-09	6.84674e-08
	ENSMUSG00000032033	12023	Barx2	-3.3751	8.74102e-08	5.48013e-07
	ENSMUSG00000079588	381339	Tmem182	-3.38718	7.55269e-07	3.7127e-06
	ENSMUSG00000023828	20519	Slc22a3	-3.70693	6.16292e-07	3.11294e-06
	ENSMUSG00000024254	67470	Abcg8	-3.72657	0.00012047	0.00034508
	ENSMUSG00000035811	243085	Ugt2b35	-3.74978	1.30972e-07	7.87577e-07
	ENSMUSG00000029260	100727	Ugt2b34	-3.84195	4.31343e-09	4.02651e-08
	ENSMUSG00000033453	235130	Adamts15	-3.85992	2.92597e-12	9.98299e-11
	ENSMUSG00000030087	66277	Klf15	-3.86431	6.87975e-06	2.67047e-05

### Sheet: T24vsC0
Supplementary Table 2: List of differentially expressed genes (absolute value of log2[fold change] > 1, adjusted p-value < 0.01)
	Differentially expressed genes in TKA organoids treated for 24 h with TGFβ1 (T-24) compared to organoids harvested at the onset of the experiment (C-0)
	ensembl	entrez	symbol	log2(fold change)	p-value	adjusted p-value
	ENSMUSG00000029765	243743	Plxna4	11.3526	8.23946e-11	4.71071e-10
	ENSMUSG00000035095	219148	Fam167a	11.0864	9.11378e-21	8.87402e-18
	ENSMUSG00000046213	229697	Cym	10.7776	2.198e-13	3.04068e-12
	ENSMUSG00000032281	94180	Acsbg1	10.6967	6.16399e-20	3.25943e-17
	ENSMUSG00000017311	217212	Pyy	10.6509	1.18412e-12	1.22456e-11
	ENSMUSG00000044258	13024	Ctla2a	10.5164	8.20849e-11	4.69512e-10
	ENSMUSG00000024365	13079	Cyp21a1	10.2748	3.52198e-16	2.19612e-14
	ENSMUSG00000068196	12837	Col8a1	10.0564	3.50385e-15	1.16924e-13
	ENSMUSG00000004552	13034	Ctse	9.58522	5.26751e-18	9.95166e-16
	ENSMUSG00000032420	23959	Nt5e	9.4947	2.81165e-11	1.82887e-10
	ENSMUSG00000020689	16416	Itgb3	9.45852	8.13417e-08	2.43756e-07
	ENSMUSG00000026185	16011	Igfbp5	9.16507	2.95344e-07	8.01369e-07
	ENSMUSG00000037169	18109	Mycn	9.09863	5.97481e-17	6.00231e-15
	ENSMUSG00000000794	140493	Kcnn3	9.09711	2.00668e-12	1.89981e-11
	ENSMUSG00000039109	74145	F13a1	9.04328	2.64386e-06	6.14732e-06
	ENSMUSG00000017652	21939	Cd40	9.0384	3.28533e-14	6.54892e-13
	ENSMUSG00000026193	14268	Fn1	8.96919	3.422e-09	1.34437e-08
	ENSMUSG00000022367	15117	Has2	8.95278	2.09331e-05	4.23954e-05
	ENSMUSG00000030000	11519	Add2	8.72309	2.17307e-15	8.23556e-14
	ENSMUSG00000025475	52389	Adgra1	8.58269	3.90308e-07	1.03229e-06
	ENSMUSG00000027859	18049	Ngf	8.51059	4.52592e-16	2.68321e-14
	ENSMUSG00000052922	329547	Bpi	8.44098	1.33577e-09	5.70345e-09
	ENSMUSG00000038530	19736	Rgs4	8.3901	1.31101e-10	7.13445e-10
	ENSMUSG00000032278	74090	Paqr5	8.30505	2.12145e-17	2.79722e-15
	ENSMUSG00000018862	69602	Otop3	8.22825	3.62058e-09	1.41317e-08
	ENSMUSG00000100782	102640900	Gm28231	8.12072	2.45486e-09	9.95631e-09
	ENSMUSG00000099707	667931	Gm8883	8.09086	1.12703e-08	3.9749e-08
	ENSMUSG00000054555	11489	Adam12	8.08811	0.000179109	0.000319139
	ENSMUSG00000074874	13025	Ctla2b	8.04031	7.79578e-13	8.60225e-12
	ENSMUSG00000044337	12778	Ackr3	8.03177	6.66287e-06	1.44787e-05
	ENSMUSG00000022226	17225	Mcpt2	7.92154	4.72389e-08	1.47788e-07
	ENSMUSG00000001334	384061	Fndc5	7.79623	4.99792e-08	1.55516e-07
	ENSMUSG00000025743	20970	Sdc3	7.78838	1.12486e-20	1.01703e-17
	ENSMUSG00000028031	56811	Dkk2	7.77246	8.48899e-08	2.53727e-07
	ENSMUSG00000024386	19123	Proc	7.76689	9.9276e-12	7.53379e-11
	ENSMUSG00000037813	228846	D630003M21Rik	7.76451	8.66636e-20	3.84048e-17
	ENSMUSG00000045518	246086	Onecut3	7.74834	1.08377e-16	9.02523e-15
	ENSMUSG00000000489	18591	Pdgfb	7.68141	2.05552e-15	7.92424e-14
	ENSMUSG00000021069	110095	Pygl	7.65999	4.04338e-07	1.0665e-06
	ENSMUSG00000102418	26904	Sh2d1b1	7.6407	9.10813e-10	4.0382e-09
	ENSMUSG00000058260	71907	Serpina9	7.63382	1.61974e-08	5.53676e-08
	ENSMUSG00000004791	18654	Pgf	7.614	2.85152e-08	9.23608e-08
	ENSMUSG00000049719	74306	Prss46	7.59021	1.26771e-07	3.66531e-07
	ENSMUSG00000034488	13612	Edil3	7.54862	0.000262141	0.000456358
	ENSMUSG00000020363	14584	Gfpt2	7.54125	3.21088e-08	1.03178e-07
	ENSMUSG00000041482	667742	Piezo2	7.5108	0.000736018	0.00121104
	ENSMUSG00000001870	268977	Ltbp1	7.39465	5.17309e-18	9.92136e-16
	ENSMUSG00000042793	329252	Lgr6	7.37527	6.49419e-07	1.65499e-06
	ENSMUSG00000058152	78923	Chsy3	7.35013	3.67396e-08	1.16788e-07
	ENSMUSG00000024421	16774	Lama3	7.28569	2.54015e-15	9.23943e-14
	ENSMUSG00000057604	30937	Lmcd1	7.27466	2.22739e-05	4.49098e-05
	ENSMUSG00000022227	17224	Mcpt1	7.2733	3.17013e-08	1.02042e-07
	ENSMUSG00000040488	108075	Ltbp4	7.24291	4.90775e-17	5.13407e-15
	ENSMUSG00000079293	56644	Clec7a	7.23914	2.00287e-10	1.04502e-09
	ENSMUSG00000030162	108078	Olr1	7.22318	2.76197e-17	3.42755e-15
	ENSMUSG00000068099	76505	1500009C09Rik	7.22249	1.06435e-11	8.00505e-11
	ENSMUSG00000035775	66809	Krt20	7.19358	3.78405e-09	1.47063e-08
	ENSMUSG00000024910	13041	Ctsw	7.1552	1.04315e-13	1.66509e-12
	ENSMUSG00000018008	72318	Cyth4	7.05856	3.46653e-06	7.89624e-06
	ENSMUSG00000021553	114304	Slc28a3	7.02171	8.50266e-11	4.84805e-10
	ENSMUSG00000045288	16470	Ush1g	6.99255	2.75619e-07	7.51569e-07
	ENSMUSG00000035456	77630	Prdm8	6.91592	1.98957e-11	1.36583e-10
	ENSMUSG00000019775	56533	Rgs17	6.91587	6.68772e-14	1.17574e-12
	ENSMUSG00000011148	11565	Adssl1	6.88917	3.52713e-18	7.97258e-16
	ENSMUSG00000032013	72169	Trim29	6.87121	5.92698e-12	4.78173e-11
	ENSMUSG00000007097	98660	Atp1a2	6.85518	3.52611e-07	9.43427e-07
	ENSMUSG00000018916	12981	Csf2	6.85441	4.3996e-11	2.70866e-10
	ENSMUSG00000029832	18025	Nfe2l3	6.8079	4.35031e-13	5.2796e-12
	ENSMUSG00000035615	666060	Frmpd1	6.77219	1.41598e-11	1.02361e-10
	ENSMUSG00000040093	171543	Bmf	6.77203	5.59381e-13	6.51394e-12
	ENSMUSG00000099222	102465699	Mir7213	6.74486	9.71245e-08	2.87042e-07
	ENSMUSG00000072849	20704	Serpina1e	6.73476	2.83517e-08	9.1878e-08
	ENSMUSG00000039372	381270	March4	6.64282	1.78534e-12	1.71724e-11
	ENSMUSG00000026579	14067	F5	6.62588	4.83966e-07	1.26232e-06
	ENSMUSG00000096035	381651	Odaph	6.51395	8.71603e-12	6.7355e-11
	ENSMUSG00000026414	21956	Tnnt2	6.51266	2.82989e-22	1.6922e-18
	ENSMUSG00000074415	73144	Mir100hg	6.5101	1.41695e-05	2.94704e-05
	ENSMUSG00000000320	11684	Alox12	6.49825	4.66067e-09	1.77534e-08
	ENSMUSG00000004105	26360	Angptl2	6.46261	1.07228e-11	8.05036e-11
	ENSMUSG00000020388	30794	Pdlim4	6.42855	5.6717e-08	1.74592e-07
	ENSMUSG00000030433	381836	Sbk2	6.29731	7.07168e-07	1.79098e-06
	ENSMUSG00000047842	68203	Diras2	6.2424	5.56362e-06	1.22541e-05
	ENSMUSG00000030411	384569	Nova2	6.22659	1.62374e-10	8.62499e-10
	ENSMUSG00000034353	51801	Ramp1	6.21318	9.70824e-20	4.09623e-17
	ENSMUSG00000022157	17231	Mcpt8	6.20297	1.67621e-07	4.75409e-07
	ENSMUSG00000039911	74646	Spsb1	6.19099	1.9068e-16	1.38714e-14
	ENSMUSG00000063632	20666	Sox11	6.17928	5.02161e-14	9.32016e-13
	ENSMUSG00000033805	384214	Ephx4	6.16846	9.15353e-07	2.27812e-06
	ENSMUSG00000027500	20257	Stmn2	6.15048	0.000289557	0.000501534
	ENSMUSG00000028128	14066	F3	6.1419	7.01375e-18	1.26829e-15
	ENSMUSG00000070533	277343	Wfdc8	6.1153	7.98424e-06	1.71703e-05
	ENSMUSG00000022321	320873	Cdh10	6.1094	6.03752e-06	1.32105e-05
	ENSMUSG00000039476	20204	Prrx2	6.10338	6.34401e-06	1.38262e-05
	ENSMUSG00000053062	67374	Jam2	6.0674	2.46157e-16	1.6934e-14
	ENSMUSG00000053930	380702	Shisa6	6.06683	2.10316e-06	4.96583e-06
	ENSMUSG00000028167	69772	Bdh2	6.05573	2.18223e-08	7.24814e-08
	ENSMUSG00000009687	18301	Fxyd5	6.04867	8.08076e-14	1.36929e-12
	ENSMUSG00000070867	666048	Trabd2b	6.04716	1.33469e-08	4.61725e-08
	ENSMUSG00000042064	329421	Myo3b	6.03264	1.16977e-11	8.69461e-11
	ENSMUSG00000001588	216859	Acap1	6.0139	3.9989e-11	2.48982e-10
	ENSMUSG00000050640	231503	Tmem150c	6.01088	7.31344e-14	1.26991e-12
	ENSMUSG00000016498	58205	Pdcd1lg2	5.9873	6.10853e-06	1.33521e-05
	ENSMUSG00000020836	216961	Coro6	5.97723	2.04212e-15	7.90493e-14
	ENSMUSG00000033213	433470	AA467197	5.97647	1.64543e-08	5.62004e-08
	ENSMUSG00000064080	14115	Fbln2	5.96152	3.99374e-14	7.71797e-13
	ENSMUSG00000028558	108802	Calr4	5.94318	4.4487e-10	2.12497e-09
	ENSMUSG00000026536	381308	Ifi211	5.94108	1.31273e-05	2.74653e-05
	ENSMUSG00000026070	16182	Il18r1	5.91345	9.64015e-10	4.25471e-09
	ENSMUSG00000045573	18619	Penk	5.91093	5.00551e-06	1.10905e-05
	ENSMUSG00000015468	18132	Notch4	5.90673	6.07046e-14	1.08531e-12
	ENSMUSG00000049939	192198	Lrrc4	5.87133	4.87545e-05	9.36471e-05
	ENSMUSG00000022037	12759	Clu	5.86024	6.14276e-16	3.38875e-14
	ENSMUSG00000049044	56508	Rapgef4	5.85434	5.33039e-08	1.65009e-07
	ENSMUSG00000070576	433938	Mn1	5.85268	5.23139e-06	1.15585e-05
	ENSMUSG00000004609	12489	Cd33	5.84901	3.06392e-06	7.04635e-06
	ENSMUSG00000006205	56213	Htra1	5.8316	5.16758e-08	1.60243e-07
	ENSMUSG00000038775	22351	Vill	5.81928	3.53938e-21	4.46127e-18
	ENSMUSG00000000126	216795	Wnt9a	5.80187	3.19472e-17	3.74433e-15
	ENSMUSG00000024544	52662	Ldlrad4	5.76371	6.78697e-19	2.20281e-16
	ENSMUSG00000046203	20761	Sprr2g	5.75569	0.00185933	0.00290382
	ENSMUSG00000025469	17703	Msx3	5.73958	8.32324e-13	9.1296e-12
	ENSMUSG00000034675	56320	Dbn1	5.73495	1.79953e-16	1.36189e-14
	ENSMUSG00000048142	269642	Nat8l	5.71284	1.6132e-15	6.65145e-14
	ENSMUSG00000028747	15565	Htr6	5.66526	4.65081e-07	1.21657e-06
	ENSMUSG00000015134	56847	Aldh1a3	5.65375	1.26758e-05	2.6569e-05
	ENSMUSG00000000861	14025	Bcl11a	5.65178	2.67321e-08	8.70978e-08
	ENSMUSG00000101731	320069	3830432H09Rik	5.6306	5.3236e-06	1.17541e-05
	ENSMUSG00000025650	12836	Col7a1	5.62852	1.44962e-17	2.15737e-15
	ENSMUSG00000053687	319446	Dpep2	5.62305	2.81755e-06	6.52003e-06
	ENSMUSG00000026068	16174	Il18rap	5.5664	2.39146e-14	5.10474e-13
	ENSMUSG00000054364	11852	Rhob	5.515	4.14843e-20	2.76373e-17
	ENSMUSG00000096847	210573	Tmem151b	5.50294	8.84903e-07	2.20842e-06
	ENSMUSG00000014158	63873	Trpv4	5.49902	7.11477e-07	1.80154e-06
	ENSMUSG00000032936	235604	Camkv	5.4915	3.83129e-07	1.01563e-06
	ENSMUSG00000050359	20753	Sprr1a	5.48988	1.83188e-09	7.59265e-09
	ENSMUSG00000026315	20725	Serpinb8	5.48337	1.47514e-09	6.21376e-09
	ENSMUSG00000052688	226421	Rab7b	5.48304	0.000309269	0.000533706
	ENSMUSG00000067860	22773	Zic3	5.46991	0.000305728	0.000528098
	ENSMUSG00000002900	16777	Lamb1	5.45125	1.86091e-13	2.62018e-12
	ENSMUSG00000045312	218454	Lhfpl2	5.42112	4.79634e-15	1.48325e-13
	ENSMUSG00000005124	22402	Ccn4	5.41237	0.00252901	0.00388215
	ENSMUSG00000054203	226695	Ifi205	5.4103	2.10702e-06	4.97308e-06
	ENSMUSG00000029503	231602	P2rx2	5.40985	1.59207e-14	3.71131e-13
	ENSMUSG00000046402	19659	Rbp1	5.3937	7.88192e-07	1.9827e-06
	ENSMUSG00000041889	77552	Shisa4	5.38959	5.32472e-12	4.35684e-11
	ENSMUSG00000050635	20760	Sprr2f	5.38317	5.76083e-05	0.000109425
	ENSMUSG00000022102	13449	Dok2	5.35388	1.45394e-14	3.4594e-13
	ENSMUSG00000037411	18787	Serpine1	5.31373	2.25555e-10	1.15825e-09
	ENSMUSG00000021614	13003	Vcan	5.31221	4.88568e-15	1.50104e-13
	ENSMUSG00000013367	210094	Iglon5	5.30693	3.12169e-06	7.16099e-06
	ENSMUSG00000028445	69638	Enho	5.29748	3.15957e-12	2.79482e-11
	ENSMUSG00000061068	17227	Mcpt4	5.27154	4.98773e-06	1.10569e-05
	ENSMUSG00000050345	214639	4930486L24Rik	5.26839	2.66226e-11	1.7475e-10
	ENSMUSG00000032502	20840	Stac	5.26058	2.02942e-10	1.05627e-09
	ENSMUSG00000043903	195209	Zfp469	5.25126	2.53937e-08	8.30791e-08
	ENSMUSG00000045672	373864	Col27a1	5.23093	9.86622e-15	2.6018e-13
	ENSMUSG00000072589	100038654	Gm10371	5.22763	1.08676e-08	3.85005e-08
	ENSMUSG00000069873	73988	4930438A08Rik	5.20629	0.00208715	0.00323962
	ENSMUSG00000092009	667772	Myh15	5.16513	2.95684e-09	1.17845e-08
	ENSMUSG00000001506	12842	Col1a1	5.15902	1.04742e-12	1.10485e-11
	ENSMUSG00000024030	11307	Abcg1	5.1567	2.61972e-10	1.32695e-09
	ENSMUSG00000025176	67432	Hoga1	5.13753	2.20469e-15	8.30565e-14
	ENSMUSG00000049699	171530	Ucn2	5.13323	6.32331e-07	1.6147e-06
	ENSMUSG00000056812	20451	St8sia3	5.12247	0.00140471	0.00222482
	ENSMUSG00000038400	65112	Pmepa1	5.11039	2.46526e-21	4.31943e-18
	ENSMUSG00000035085	66330	1700020L24Rik	5.10494	3.36367e-09	1.32638e-08
	ENSMUSG00000036256	29817	Igfbp7	5.08891	3.05745e-15	1.05166e-13
	ENSMUSG00000030256	79362	Bhlhe41	5.05842	3.14162e-05	6.20191e-05
	ENSMUSG00000031871	12562	Cdh5	5.04608	0.00362057	0.00543838
	ENSMUSG00000015243	11303	Abca1	5.04238	8.17002e-10	3.67506e-09
	ENSMUSG00000063522	67038	Ly6m	5.03904	4.90025e-07	1.27654e-06
	ENSMUSG00000031373	56078	Car5b	5.02412	1.05555e-10	5.85247e-10
	ENSMUSG00000024451	106952	Arap3	5.00981	6.91917e-06	1.50099e-05
	ENSMUSG00000001497	18511	Pax9	5.00214	3.69082e-07	9.83131e-07
	ENSMUSG00000032724	99382	Abtb2	4.99995	6.75295e-18	1.23882e-15
	ENSMUSG00000031734	16373	Irx3	4.9741	1.98626e-08	6.65662e-08
	ENSMUSG00000036390	13197	Gadd45a	4.96389	2.06282e-19	7.25312e-17
	ENSMUSG00000060441	667823	Trim5	4.95413	1.8495e-10	9.75458e-10
	ENSMUSG00000047344	236285	Lancl3	4.94318	9.64007e-13	1.02974e-11
	ENSMUSG00000027978	19142	Prss12	4.92963	1.86077e-14	4.16878e-13
	ENSMUSG00000040466	233016	Blvrb	4.92278	1.97676e-15	7.7228e-14
	ENSMUSG00000034205	94352	Loxl2	4.91289	2.98458e-11	1.92651e-10
	ENSMUSG00000029869	13848	Ephb6	4.91151	4.77121e-09	1.81146e-08
	ENSMUSG00000037469	101744	Acp7	4.88799	7.64856e-08	2.30513e-07
	ENSMUSG00000026797	20910	Stxbp1	4.88687	1.65067e-15	6.76188e-14
	ENSMUSG00000056270	109314	Prr9	4.88069	0.00393332	0.00587676
	ENSMUSG00000033377	114301	Palmd	4.87295	2.20756e-10	1.13683e-09
	ENSMUSG00000045763	70350	Basp1	4.85742	1.07117e-11	8.04683e-11
	ENSMUSG00000093661	66892	Eif4e3	4.8334	1.12238e-09	4.87044e-09
	ENSMUSG00000030167	16641	Klrc1	4.82394	3.6479e-05	7.14564e-05
	ENSMUSG00000028469	230103	Npr2	4.81817	1.59234e-08	5.45045e-08
	ENSMUSG00000022176	140743	Rem2	4.79256	1.35743e-13	2.03824e-12
	ENSMUSG00000047502	381538	Mroh7	4.7886	1.12601e-09	4.88284e-09
	ENSMUSG00000026535	26388	Ifi202b	4.77937	9.0338e-05	0.000167398
	ENSMUSG00000026875	22029	Traf1	4.75714	9.31215e-08	2.75985e-07
	ENSMUSG00000020057	71712	Dram1	4.75237	4.13663e-09	1.59736e-08
	ENSMUSG00000036172	74603	Cd200r3	4.74889	5.44268e-09	2.04008e-08
	ENSMUSG00000032323	13070	Cyp11a1	4.74629	1.30581e-07	3.7677e-07
	ENSMUSG00000022790	207683	Igsf11	4.74189	3.86469e-16	2.34064e-14
	ENSMUSG00000049128	16447	Ivl	4.72795	4.6888e-08	1.46835e-07
	ENSMUSG00000050578	17386	Mmp13	4.72627	0.00361637	0.00543271
	ENSMUSG00000060402	68947	Chst8	4.7177	1.06416e-06	2.62679e-06
	ENSMUSG00000031342	14758	Gpm6b	4.68505	5.95913e-11	3.53636e-10
	ENSMUSG00000050747	69097	Trim15	4.67745	1.07495e-12	1.13013e-11
	ENSMUSG00000020674	69675	Pxdn	4.67368	6.33738e-11	3.73457e-10
	ENSMUSG00000018387	71774	Shroom1	4.67016	1.60561e-15	6.65145e-14
	ENSMUSG00000020682	118453	Mmp28	4.6694	3.21605e-08	1.03296e-07
	ENSMUSG00000043753	242523	Dmrta1	4.66851	0.00583921	0.00851921
	ENSMUSG00000019564	13496	Arid3a	4.66689	7.29873e-14	1.26991e-12
	ENSMUSG00000028963	24111	Uts2	4.64564	2.96107e-05	5.86194e-05
	ENSMUSG00000002565	20259	Scin	4.62097	8.11925e-06	1.74222e-05
	ENSMUSG00000033355	67775	Rtp4	4.61815	1.1891e-08	4.17058e-08
	ENSMUSG00000009646	69836	Pla2g12b	4.60922	1.33179e-05	2.78227e-05
	ENSMUSG00000042246	209760	Tmc7	4.59103	8.16523e-11	4.67672e-10
	ENSMUSG00000047712	338362	Ust	4.57691	0.000112355	0.000205489
	ENSMUSG00000037060	109042	Cavin3	4.57442	2.70946e-14	5.59484e-13
	ENSMUSG00000060183	56066	Cxcl11	4.56715	1.9819e-06	4.69617e-06
	ENSMUSG00000023411	73181	Nfatc4	4.56612	9.13889e-13	9.8535e-12
	ENSMUSG00000043557	74762	Mdga1	4.56336	4.96511e-08	1.5457e-07
	ENSMUSG00000041324	16323	Inhba	4.55993	3.98408e-08	1.26045e-07
	ENSMUSG00000045027	70835	Prss22	4.55003	1.60037e-19	6.0111e-17
	ENSMUSG00000066682	545812	Pilrb2	4.54149	1.18438e-08	4.15749e-08
	ENSMUSG00000096094	381272	A630095N17Rik	4.54062	4.46112e-08	1.40261e-07
	ENSMUSG00000029231	18595	Pdgfra	4.53409	3.67225e-10	1.79195e-09
	ENSMUSG00000032363	108153	Adamts7	4.52561	9.46404e-18	1.60152e-15
	ENSMUSG00000029648	14254	Flt1	4.52022	2.19406e-05	4.42871e-05
	ENSMUSG00000038151	12142	Prdm1	4.51841	2.14183e-10	1.10794e-09
	ENSMUSG00000003420	14132	Fcgrt	4.5158	6.84595e-05	0.000128761
	ENSMUSG00000009654	18302	Oit3	4.50659	8.0702e-10	3.63532e-09
	ENSMUSG00000018339	14778	Gpx3	4.50464	1.88612e-16	1.38714e-14
	ENSMUSG00000022425	18606	Enpp2	4.49812	6.19876e-05	0.000117268
	ENSMUSG00000006576	20536	Slc4a3	4.49496	1.70882e-14	3.91853e-13
	ENSMUSG00000014164	100503085	Klhl3	4.48944	0.000244089	0.000426868
	ENSMUSG00000087461	329387	C230014O12Rik	4.48514	4.7006e-05	9.05635e-05
	ENSMUSG00000042286	192187	Stab1	4.48365	4.11073e-11	2.55066e-10
	ENSMUSG00000034463	219151	Scara3	4.47232	1.12004e-11	8.36919e-11
	ENSMUSG00000053004	15465	Hrh1	4.46331	1.88513e-10	9.90534e-10
	ENSMUSG00000070880	14415	Gad1	4.45182	0.00473956	0.00700529
	ENSMUSG00000039385	12563	Cdh6	4.44834	0.00021189	0.000373708
	ENSMUSG00000018819	16985	Lsp1	4.44571	0.000792697	0.00129957
	ENSMUSG00000072145	385138	BC061237	4.44148	0.00200682	0.00312145
	ENSMUSG00000056271	235416	Lman1l	4.43287	1.12886e-12	1.17413e-11
	ENSMUSG00000001156	17119	Mxd1	4.42587	3.04836e-14	6.20356e-13
	ENSMUSG00000020427	16009	Igfbp3	4.41837	2.50313e-13	3.38194e-12
	ENSMUSG00000090369	66765	4933411K16Rik	4.41496	8.28194e-10	3.71352e-09
	ENSMUSG00000038677	268935	Scube3	4.40247	4.93034e-07	1.28359e-06
	ENSMUSG00000073421	14961	H2-Ab1	4.39506	0.000184746	0.000328581
	ENSMUSG00000046447	66259	Camk2n1	4.39026	2.3521e-14	5.04626e-13
	ENSMUSG00000034771	21886	Tle2	4.37734	2.21373e-16	1.55863e-14
	ENSMUSG00000030089	71699	Slc41a3	4.35785	1.99741e-10	1.04261e-09
	ENSMUSG00000040152	21825	Thbs1	4.35774	4.8973e-10	2.31738e-09
	ENSMUSG00000033917	56209	Gde1	4.35646	9.95341e-15	2.61124e-13
	ENSMUSG00000050762	213171	Prss27	4.3521	1.3688e-08	4.72622e-08
	ENSMUSG00000025582	18164	Nptx1	4.35115	1.318e-09	5.63622e-09
	ENSMUSG00000000983	14038	Wfdc18	4.33597	1.49904e-07	4.27941e-07
	ENSMUSG00000063727	18383	Tnfrsf11b	4.31354	2.05963e-15	7.92424e-14
	ENSMUSG00000048988	243312	Elfn1	4.31228	4.73872e-09	1.80166e-08
	ENSMUSG00000025161	80879	Slc16a3	4.29581	2.83394e-06	6.55557e-06
	ENSMUSG00000030123	67784	Plxnd1	4.29401	3.66922e-11	2.31415e-10
	ENSMUSG00000027358	12156	Bmp2	4.28648	2.80586e-07	7.64455e-07
	ENSMUSG00000035187	18096	Nkx6-1	4.26554	8.54624e-05	0.000158666
	ENSMUSG00000046876	20238	Atxn1	4.25772	1.0805e-21	2.73538e-18
	ENSMUSG00000028494	11520	Plin2	4.25478	5.33988e-16	3.03104e-14
	ENSMUSG00000024526	12683	Cidea	4.24225	1.78947e-05	3.66701e-05
	ENSMUSG00000063851	76072	Rnf183	4.23838	1.13811e-11	8.48918e-11
	ENSMUSG00000056632	13512	Dsg3	4.23658	1.98903e-08	6.66237e-08
	ENSMUSG00000022098	12153	Bmp1	4.22986	1.96862e-18	5.08546e-16
	ENSMUSG00000056423	224065	Uts2b	4.22209	3.54193e-05	6.94882e-05
	ENSMUSG00000055148	16598	Klf2	4.22175	1.15363e-10	6.3352e-10
	ENSMUSG00000029595	16873	Lhx5	4.20304	1.37722e-07	3.95572e-07
	ENSMUSG00000054793	260299	Cadm4	4.19471	1.0073e-13	1.62731e-12
	ENSMUSG00000000627	20355	Sema4f	4.19165	8.64947e-10	3.85918e-09
	ENSMUSG00000031637	67620	Lrp2bp	4.18226	3.1323e-07	8.45747e-07
	ENSMUSG00000021792	70564	Prxl2a	4.17946	1.0594e-11	7.97732e-11
	ENSMUSG00000028108	13601	Ecm1	4.17233	6.54855e-13	7.42756e-12
	ENSMUSG00000037613	79201	Tnfrsf23	4.16441	2.72993e-21	4.31943e-18
	ENSMUSG00000025383	83430	Il23a	4.14484	1.08442e-09	4.72192e-09
	ENSMUSG00000027015	73649	Cybrd1	4.14437	2.07273e-05	4.2019e-05
	ENSMUSG00000022358	67731	Fbxo32	4.12038	1.11758e-15	5.08345e-14
	ENSMUSG00000020357	14257	Flt4	4.11868	1.25399e-05	2.63102e-05
	ENSMUSG00000018593	20692	Sparc	4.11315	0.000212776	0.000375061
	ENSMUSG00000055737	14600	Ghr	4.10071	2.99402e-08	9.67533e-08
	ENSMUSG00000041132	100637	N4bp2l1	4.08968	9.48939e-11	5.33852e-10
	ENSMUSG00000041202	18782	Pla2g2d	4.08801	2.73015e-11	1.78503e-10
	ENSMUSG00000029095	231148	Ablim2	4.07613	6.91315e-07	1.75399e-06
	ENSMUSG00000036867	17130	Smad6	4.07595	2.53011e-05	5.06022e-05
	ENSMUSG00000002603	21803	Tgfb1	4.07592	8.11264e-16	4.04291e-14
	ENSMUSG00000044976	546144	Wdr72	4.07561	0.00083976	0.00137196
	ENSMUSG00000031635	26359	Anxa10	4.06248	4.70023e-08	1.47121e-07
	ENSMUSG00000038777	20360	Sema6c	4.04884	1.17459e-05	2.47181e-05
	ENSMUSG00000032035	23871	Ets1	4.03947	3.33143e-15	1.12451e-13
	ENSMUSG00000045502	80885	Hcar2	4.03747	8.14609e-05	0.000151659
	ENSMUSG00000072754	381667	Lrcol1	4.03159	1.89285e-06	4.50115e-06
	ENSMUSG00000037852	12876	Cpe	4.01392	3.60562e-16	2.23725e-14
	ENSMUSG00000074445	100042514	Sprr2a3	4.01155	1.95731e-09	8.07288e-09
	ENSMUSG00000085272	381835	Sbk3	4.00706	0.000486206	0.000819275
	ENSMUSG00000030701	27276	Plekhb1	4.00529	1.41215e-11	1.02143e-10
	ENSMUSG00000044522	100503044	A730020M07Rik	4.00516	6.0906e-09	2.26018e-08
	ENSMUSG00000027107	11435	Chrna1	4.00122	3.5695e-05	6.99965e-05
	ENSMUSG00000029185	68303	Fam114a1	3.99086	1.55992e-13	2.26959e-12
	ENSMUSG00000102674	77543	8030442B05Rik	3.99085	4.24988e-08	1.33852e-07
	ENSMUSG00000021950	11752	Anxa8	3.9875	1.11547e-11	8.34001e-11
	ENSMUSG00000047143	242620	Dmrta2	3.97872	1.11825e-06	2.75485e-06
	ENSMUSG00000071984	68655	Fndc1	3.97853	3.64738e-06	8.28135e-06
	ENSMUSG00000024027	14652	Glp1r	3.97431	0.00349623	0.00526222
	ENSMUSG00000006219	74202	Fblim1	3.96179	1.6621e-19	6.0111e-17
	ENSMUSG00000081058	97114	H3c15	3.9586	9.46388e-07	2.35166e-06
	ENSMUSG00000024846	73720	Cst6	3.95305	1.16936e-06	2.87078e-06
	ENSMUSG00000030717	56312	Nupr1	3.94748	4.94913e-10	2.34103e-09
	ENSMUSG00000064023	259277	Klk8	3.94237	0.000618464	0.0010275
	ENSMUSG00000051043	70355	Gprc5c	3.93724	0.00452848	0.00671099
	ENSMUSG00000026420	93672	Il24	3.93466	5.45496e-05	0.00010403
	ENSMUSG00000051343	52055	Rab11fip5	3.93077	1.70814e-07	4.83058e-07
	ENSMUSG00000029338	71914	Antxr2	3.92421	1.63858e-19	6.0111e-17
	ENSMUSG00000024621	12978	Csf1r	3.91573	1.34904e-05	2.81599e-05
	ENSMUSG00000028927	18600	Padi2	3.91465	5.94404e-08	1.82223e-07
	ENSMUSG00000024548	240427	Setbp1	3.90968	1.71413e-06	4.10555e-06
	ENSMUSG00000036002	230088	Fam214b	3.90746	6.79234e-20	3.4391e-17
	ENSMUSG00000019989	209558	Enpp3	3.89366	3.35844e-05	6.60623e-05
	ENSMUSG00000016942	71753	Tmprss6	3.88678	0.000680555	0.00112578
	ENSMUSG00000097357	100504714	Gm16793	3.87548	1.5247e-07	4.3458e-07
	ENSMUSG00000042804	100129	Gpr153	3.87058	5.02876e-08	1.56283e-07
	ENSMUSG00000070436	12406	Serpinh1	3.86567	7.88878e-08	2.37132e-07
	ENSMUSG00000056144	94094	Trim34a	3.85725	4.60276e-13	5.52824e-12
	ENSMUSG00000047496	320311	Rnf152	3.85677	9.09581e-06	1.93862e-05
	ENSMUSG00000017737	17395	Mmp9	3.84507	4.8625e-05	9.34552e-05
	ENSMUSG00000022099	13829	Dmtn	3.84066	2.79027e-05	5.54375e-05
	ENSMUSG00000052727	17755	Map1b	3.83989	2.11353e-07	5.89145e-07
	ENSMUSG00000020607	105005	Lratd1	3.83763	5.55652e-20	3.25943e-17
	ENSMUSG00000026204	19275	Ptprn	3.83447	1.30031e-05	2.72144e-05
	ENSMUSG00000041423	68957	Paqr6	3.83334	3.14997e-10	1.56546e-09
	ENSMUSG00000027977	83398	Ndst3	3.8314	0.00399522	0.00596361
	ENSMUSG00000042124	67828	Lce1f	3.8285	0.00224269	0.00346575
	ENSMUSG00000073489	15951	Ifi204	3.82749	0.0033458	0.00504901
	ENSMUSG00000039115	104099	Itga9	3.81869	1.1661e-08	4.10241e-08
	ENSMUSG00000044317	319197	Gpr4	3.81713	1.27067e-06	3.10384e-06
	ENSMUSG00000061878	20698	Sphk1	3.80573	1.42778e-16	1.13154e-14
	ENSMUSG00000024501	22240	Dpysl3	3.8054	1.05832e-10	5.86523e-10
	ENSMUSG00000025880	17131	Smad7	3.80165	1.55163e-15	6.52508e-14
	ENSMUSG00000001864	108897	Aif1l	3.80135	1.27029e-09	5.44876e-09
	ENSMUSG00000074665	381399	Bpifb4	3.79684	7.59538e-07	1.91557e-06
	ENSMUSG00000023906	54419	Cldn6	3.79087	4.10675e-06	9.24146e-06
	ENSMUSG00000038600	140494	Atp6v0a4	3.78868	0.000251225	0.000438319
	ENSMUSG00000040212	13732	Emp3	3.78277	1.61941e-12	1.58657e-11
	ENSMUSG00000068735	277414	Trp53i11	3.77945	4.11487e-16	2.48029e-14
	ENSMUSG00000027544	18019	Nfatc2	3.77894	2.67344e-17	3.35054e-15
	ENSMUSG00000026839	76654	Upp2	3.77581	8.40242e-12	6.51303e-11
	ENSMUSG00000031520	22341	Vegfc	3.77523	0.000150597	0.00027116
	ENSMUSG00000048078	23966	Tenm4	3.77247	2.22371e-05	4.48569e-05
	ENSMUSG00000027624	13821	Epb41l1	3.76585	2.23083e-18	5.64758e-16
	ENSMUSG00000095440	668225	Fignl2	3.76417	2.22931e-10	1.1457e-09
	ENSMUSG00000053797	16666	Krt16	3.76246	9.54701e-07	2.37139e-06
	ENSMUSG00000033730	13655	Egr3	3.7578	5.01069e-07	1.3029e-06
	ENSMUSG00000020333	216739	Acsl6	3.75263	0.00012493	0.000227273
	ENSMUSG00000042041	69861	2010003K11Rik	3.7521	1.62258e-06	3.9032e-06
	ENSMUSG00000040118	12293	Cacna2d1	3.74959	3.62663e-14	7.08424e-13
	ENSMUSG00000066607	319477	Insyn1	3.74494	2.36534e-08	7.77877e-08
	ENSMUSG00000028444	12804	Cntfr	3.74157	7.9379e-06	1.70823e-05
	ENSMUSG00000031169	53627	Porcn	3.74154	3.52696e-11	2.23556e-10
	ENSMUSG00000073802	12579	Cdkn2b	3.736	1.40577e-19	5.60061e-17
	ENSMUSG00000022146	18414	Osmr	3.7345	8.46138e-10	3.78728e-09
	ENSMUSG00000020668	16570	Kif3c	3.73344	1.73541e-12	1.67813e-11
	ENSMUSG00000055137	192136	Sugct	3.72448	5.93105e-07	1.52039e-06
	ENSMUSG00000030093	22421	Wnt7a	3.7226	5.22464e-09	1.96417e-08
	ENSMUSG00000030562	50490	Nox4	3.71987	4.87526e-05	9.36471e-05
	ENSMUSG00000046169	108154	Adamts6	3.71602	0.000938768	0.00152377
	ENSMUSG00000028965	21942	Tnfrsf9	3.71481	9.88998e-06	2.09976e-05
	ENSMUSG00000087203	329496	Gm13986	3.71286	1.82574e-08	6.17258e-08
	ENSMUSG00000046245	231805	Pilra	3.70674	3.34222e-05	6.5774e-05
	ENSMUSG00000022156	14942	Gzme	3.70554	0.00380335	0.00569467
	ENSMUSG00000068246	71898	Apol9b	3.70137	2.12987e-05	4.30806e-05
	ENSMUSG00000046731	216858	Kctd11	3.69759	1.07522e-13	1.68859e-12
	ENSMUSG00000018340	11749	Anxa6	3.68962	2.0649e-21	4.31943e-18
	ENSMUSG00000025875	74257	Tspan17	3.68929	3.98951e-18	8.41653e-16
	ENSMUSG00000056313	69068	Tcim	3.68249	9.12213e-14	1.50741e-12
	ENSMUSG00000055322	21961	Tns1	3.67831	1.12884e-06	2.7794e-06
	ENSMUSG00000019767	100504234	Ccdc170	3.67293	2.06242e-06	4.87419e-06
	ENSMUSG00000049709	244202	Nlrp10	3.67102	0.00013793	0.00024963
	ENSMUSG00000025017	83490	Pik3ap1	3.66894	1.33597e-09	5.70345e-09
	ENSMUSG00000001435	12822	Col18a1	3.66516	3.88993e-09	1.50715e-08
	ENSMUSG00000029154	231293	Cwh43	3.65601	5.50208e-12	4.4788e-11
	ENSMUSG00000048186	209645	Bend7	3.65214	0.000179189	0.000319236
	ENSMUSG00000020023	319880	Tmcc3	3.63948	2.66072e-16	1.79377e-14
	ENSMUSG00000050822	243328	Slc29a4	3.63658	2.72074e-15	9.75613e-14
	ENSMUSG00000063415	232174	Cyp26b1	3.63281	4.97473e-05	9.53515e-05
	ENSMUSG00000074805	329514	Il1bos	3.63178	9.69192e-06	2.06047e-05
	ENSMUSG00000073399	195359	Trim40	3.63038	1.12989e-07	3.29999e-07
	ENSMUSG00000021765	14313	Fst	3.62942	7.25812e-06	1.57048e-05
	ENSMUSG00000042759	171504	Apobr	3.62684	2.6209e-09	1.0562e-08
	ENSMUSG00000074782	373852	4833422C13Rik	3.62171	0.00466414	0.00690027
	ENSMUSG00000034813	74053	Grip1	3.61918	1.40794e-09	5.97042e-09
	ENSMUSG00000038740	72543	Mvb12b	3.6169	7.67492e-06	1.65557e-05
	ENSMUSG00000043079	104027	Synpo	3.61628	4.93711e-07	1.28509e-06
	ENSMUSG00000053158	14159	Fes	3.61449	5.2116e-14	9.57452e-13
	ENSMUSG00000024304	12558	Cdh2	3.60804	2.94799e-05	5.83787e-05
	ENSMUSG00000041120	17965	Nbl1	3.60085	6.93885e-15	1.97069e-13
	ENSMUSG00000037580	14528	Gch1	3.5993	1.53496e-13	2.24542e-12
	ENSMUSG00000026062	226999	Slc9a2	3.5941	4.92077e-12	4.07638e-11
	ENSMUSG00000025321	320910	Itgb8	3.58928	6.67162e-07	1.69713e-06
	ENSMUSG00000070509	244058	Rgma	3.58678	0.00013839	0.000250392
	ENSMUSG00000097072	768252	Foxl2os	3.57397	7.33252e-06	1.58577e-05
	ENSMUSG00000035540	14473	Gc	3.569	0.000194341	0.000344582
	ENSMUSG00000049775	19241	Tmsb4x	3.56546	7.5873e-16	3.87258e-14
	ENSMUSG00000030792	50722	Dkkl1	3.56483	6.08075e-07	1.55621e-06
	ENSMUSG00000074218	12865	Cox7a1	3.56205	7.35519e-08	2.22307e-07
	ENSMUSG00000053522	16858	Lgals7	3.56098	5.99913e-06	1.31288e-05
	ENSMUSG00000066258	76681	Trim12a	3.56058	6.52139e-14	1.154e-12
	ENSMUSG00000048191	353328	Muc6	3.55498	0.00243989	0.00375505
	ENSMUSG00000049420	77220	Tmem200a	3.55023	9.87598e-07	2.44734e-06
	ENSMUSG00000060224	74580	Pyroxd2	3.53956	6.45075e-05	0.00012173
	ENSMUSG00000064215	52668	Ifi27	3.536	2.30403e-08	7.59886e-08
	ENSMUSG00000034295	225288	Fhod3	3.52429	3.21417e-09	1.2718e-08
	ENSMUSG00000040189	211535	Ccdc114	3.52378	2.15114e-10	1.11139e-09
	ENSMUSG00000030798	12493	Cd37	3.52166	0.00301416	0.00457802
	ENSMUSG00000037972	20621	Snn	3.51865	1.89998e-20	1.50312e-17
	ENSMUSG00000027225	66811	Duoxa2	3.516	0.000782605	0.00128385
	ENSMUSG00000072235	22142	Tuba1a	3.51043	3.18397e-17	3.74433e-15
	ENSMUSG00000031750	76527	Il34	3.50979	2.53973e-13	3.41999e-12
	ENSMUSG00000020432	21452	Tcn2	3.50912	1.8286e-14	4.12592e-13
	ENSMUSG00000040640	238988	Erc2	3.50823	1.41254e-07	4.04888e-07
	ENSMUSG00000042834	27528	Nrep	3.50519	2.78337e-11	1.81421e-10
	ENSMUSG00000090291	278795	Lrrc10b	3.50426	5.02931e-06	1.11399e-05
	ENSMUSG00000068551	68910	Zfp467	3.49686	2.51259e-07	6.89899e-07
	ENSMUSG00000057143	319236	Trim12c	3.496	1.36313e-12	1.37852e-11
	ENSMUSG00000049288	280411	Lix1l	3.4868	4.27169e-09	1.643e-08
	ENSMUSG00000030589	233046	Rasgrp4	3.48613	6.43338e-07	1.64148e-06
	ENSMUSG00000030160	330428	Tmem52b	3.4851	3.77407e-06	8.55058e-06
	ENSMUSG00000038201	16495	Kcna7	3.48048	0.000117986	0.000215073
	ENSMUSG00000070056	52065	Mfhas1	3.48014	6.70708e-12	5.32946e-11
	ENSMUSG00000005125	17988	Ndrg1	3.47869	8.43914e-07	2.11154e-06
	ENSMUSG00000045348	243300	Nyap1	3.47813	2.55622e-07	7.00966e-07
	ENSMUSG00000034220	14733	Gpc1	3.45632	1.7173e-10	9.09901e-10
	ENSMUSG00000030790	11535	Adm	3.45362	2.91306e-05	5.77231e-05
	ENSMUSG00000022883	19876	Robo1	3.45276	0.00548488	0.00803096
	ENSMUSG00000025997	22779	Ikzf2	3.44802	0.00162038	0.00254888
	ENSMUSG00000020101	74048	Vsir	3.44661	0.000931185	0.0015127
	ENSMUSG00000094845	100503361	Tmem95	3.44124	1.09754e-08	3.8839e-08
	ENSMUSG00000030930	77590	Chst15	3.43735	1.5204e-08	5.22116e-08
	ENSMUSG00000037499	66208	Nenf	3.43322	1.76714e-17	2.43135e-15
	ENSMUSG00000050063	19144	Klk6	3.42427	7.67032e-08	2.31004e-07
	ENSMUSG00000050737	64292	Ptges	3.42152	7.49274e-06	1.61848e-05
	ENSMUSG00000014686	330483	Ceacam16	3.41889	1.68561e-06	4.04405e-06
	ENSMUSG00000021493	67399	Pdlim7	3.41388	3.16019e-19	1.08113e-16
	ENSMUSG00000038602	215085	Slc35f1	3.40911	4.21959e-07	1.11089e-06
	ENSMUSG00000030761	17921	Myo7a	3.4076	3.18625e-20	2.24064e-17
	ENSMUSG00000036564	234593	Ndrg4	3.40653	8.05645e-12	6.27174e-11
	ENSMUSG00000029925	21391	Tbxas1	3.39726	9.01107e-08	2.6794e-07
	ENSMUSG00000006651	11803	Aplp1	3.39618	9.91706e-12	7.5303e-11
	ENSMUSG00000020609	238055	Apob	3.39498	1.08533e-07	3.17498e-07
	ENSMUSG00000020019	57764	Ntn4	3.39162	5.82426e-10	2.70743e-09
	ENSMUSG00000021256	238328	Vash1	3.39045	1.25929e-07	3.64344e-07
	ENSMUSG00000021250	14281	Fos	3.38935	6.63486e-17	6.448e-15
	ENSMUSG00000022438	170736	Parvb	3.38586	0.00429349	0.00638251
	ENSMUSG00000066705	59095	Fxyd6	3.38432	2.0099e-08	6.72874e-08
	ENSMUSG00000022885	20440	St6gal1	3.38165	8.024e-16	4.03964e-14
	ENSMUSG00000043924	230822	Ncmap	3.37573	4.76032e-13	5.68454e-12
	ENSMUSG00000022040	13850	Ephx2	3.37277	1.3657e-09	5.81664e-09
	ENSMUSG00000066720	56863	Cldn9	3.3711	4.06949e-07	1.07271e-06
	ENSMUSG00000048772	68777	Tmem53	3.37079	4.65288e-12	3.88497e-11
	ENSMUSG00000030088	107747	Aldh1l1	3.36601	4.95008e-08	1.54141e-07
	ENSMUSG00000025938	240726	Slco5a1	3.3599	6.39883e-10	2.95284e-09
	ENSMUSG00000050212	230752	Eva1b	3.35851	1.88372e-10	9.90207e-10
	ENSMUSG00000074121	78405	Ntf5	3.35762	3.45571e-13	4.33953e-12
	ENSMUSG00000036611	67484	Eepd1	3.35191	7.49879e-13	8.30443e-12
	ENSMUSG00000032387	71973	Rbpms2	3.34405	3.85081e-09	1.49383e-08
	ENSMUSG00000078920	15953	Ifi47	3.34388	2.62021e-14	5.47303e-13
	ENSMUSG00000055333	245827	Fat2	3.33351	4.10886e-10	1.98435e-09
	ENSMUSG00000036356	234356	Csgalnact1	3.33053	5.7062e-06	1.25387e-05
	ENSMUSG00000045777	320802	Ifitm10	3.32837	0.000216832	0.000381838
	ENSMUSG00000021846	93834	Peli2	3.32814	0.00148809	0.00234895
	ENSMUSG00000032807	11686	Alox12b	3.3258	0.00608633	0.00885424
	ENSMUSG00000043313	93890	Pcdhb19	3.32483	0.00113691	0.00182419
	ENSMUSG00000041420	17537	Meis3	3.32437	3.55712e-12	3.07976e-11
	ENSMUSG00000046687	432466	Gm5424	3.31607	8.42875e-16	4.11935e-14
	ENSMUSG00000047501	12740	Cldn4	3.29368	4.23948e-18	8.518e-16
	ENSMUSG00000078853	16145	Igtp	3.28904	1.94966e-05	3.97085e-05
	ENSMUSG00000042734	69480	Ttc9	3.28377	1.22115e-17	1.90831e-15
	ENSMUSG00000026494	269152	Kif26b	3.27754	2.68563e-06	6.23869e-06
	ENSMUSG00000097015	381967	Gm26705	3.27672	5.54635e-07	1.43158e-06
	ENSMUSG00000052353	80982	Cemip	3.27481	7.05369e-10	3.22819e-09
	ENSMUSG00000032172	244723	Olfm2	3.2711	8.93649e-09	3.21688e-08
	ENSMUSG00000000901	17385	Mmp11	3.25005	5.38478e-13	6.31701e-12
	ENSMUSG00000029510	71951	Gpc2	3.24506	3.83295e-11	2.39711e-10
	ENSMUSG00000010825	170935	Grid2ip	3.24322	1.718e-06	4.11319e-06
	ENSMUSG00000092517	11871	Art2a	3.23943	0.000106914	0.00019602
	ENSMUSG00000023055	67488	Calcoco1	3.23576	6.00019e-20	3.25943e-17
	ENSMUSG00000064262	243374	Gimap8	3.23197	7.94855e-06	1.70994e-05
	ENSMUSG00000032487	19225	Ptgs2	3.22557	3.44521e-07	9.23343e-07
	ENSMUSG00000026639	16780	Lamb3	3.22533	2.91979e-18	6.97333e-16
	ENSMUSG00000046387	93888	Pcdhb17	3.2192	8.49011e-05	0.00015767
	ENSMUSG00000024512	75577	Dynap	3.21602	0.00028583	0.000495214
	ENSMUSG00000037833	328381	Sh2d4b	3.2144	1.83188e-08	6.18674e-08
	ENSMUSG00000063060	20680	Sox7	3.21184	0.000509298	0.00085659
	ENSMUSG00000026360	19735	Rgs2	3.21127	1.25094e-08	4.3609e-08
	ENSMUSG00000025265	14163	Fgd1	3.20878	2.03341e-10	1.05791e-09
	ENSMUSG00000066684	170741	Pilrb1	3.20793	4.2561e-06	9.54868e-06
	ENSMUSG00000069874	54396	Irgm2	3.20446	5.24722e-07	1.36105e-06
	ENSMUSG00000048965	244238	Mrgpre	3.20345	4.47871e-10	2.13688e-09
	ENSMUSG00000100798	100503197	Gm19589	3.19932	5.58072e-10	2.60763e-09
	ENSMUSG00000026121	20353	Sema4c	3.19646	2.81088e-13	3.71789e-12
	ENSMUSG00000060961	54403	Slc4a4	3.18985	9.8489e-10	4.3385e-09
	ENSMUSG00000084989	381284	Crocc2	3.18922	9.33321e-09	3.34579e-08
	ENSMUSG00000028195	16007	Ccn1	3.1891	5.68148e-14	1.02998e-12
	ENSMUSG00000032717	17240	Mdfi	3.18857	8.11067e-17	7.22992e-15
	ENSMUSG00000030730	11937	Atp2a1	3.18666	8.71311e-07	2.17621e-06
	ENSMUSG00000016194	15483	Hsd11b1	3.17836	0.000237777	0.000416233
	ENSMUSG00000054720	100604	Lrrc8c	3.17447	4.10962e-17	4.44611e-15
	ENSMUSG00000097011	100043793	Gm4651	3.17278	1.99967e-09	8.23953e-09
	ENSMUSG00000019997	14219	Ccn2	3.17136	1.44057e-12	1.44262e-11
	ENSMUSG00000078794	629378	Dact3	3.16069	0.000128957	0.000234165
	ENSMUSG00000048644	330695	Ctxn1	3.15772	2.5507e-18	6.209e-16
	ENSMUSG00000028789	242669	Azin2	3.14777	5.57773e-09	2.08777e-08
	ENSMUSG00000055675	74901	Kbtbd11	3.14158	0.000600434	0.000999775
	ENSMUSG00000042439	328977	Zfp532	3.13991	0.000172286	0.000307631
	ENSMUSG00000036306	211134	Lzts1	3.13867	6.66218e-08	2.02765e-07
	ENSMUSG00000045545	16664	Krt14	3.13807	0.00452931	0.00671099
	ENSMUSG00000025481	76974	Urah	3.13648	1.58904e-06	3.82834e-06
	ENSMUSG00000026479	16782	Lamc2	3.13477	7.38581e-18	1.31675e-15
	ENSMUSG00000031980	11606	Agt	3.13447	6.26571e-05	0.000118428
	ENSMUSG00000029385	12452	Ccng2	3.13368	3.03809e-15	1.04785e-13
	ENSMUSG00000071724	100503915	Smpd5	3.11548	4.671e-13	5.599e-12
	ENSMUSG00000039116	215798	Adgrg6	3.11408	6.12241e-10	2.83251e-09
	ENSMUSG00000037239	101809	Spred3	3.11218	9.72545e-12	7.40702e-11
	ENSMUSG00000013083	69147	2200002J24Rik	3.11111	1.2727e-09	5.45725e-09
	ENSMUSG00000021751	93732	Acox2	3.10844	1.66422e-13	2.37494e-12
	ENSMUSG00000032238	19883	Rora	3.10335	3.20836e-06	7.34517e-06
	ENSMUSG00000038217	380712	Tlcd2	3.09969	2.47376e-07	6.80124e-07
	ENSMUSG00000031253	68792	Srpx2	3.09953	0.000761376	0.00125088
	ENSMUSG00000094651	381334	Gal3st2	3.09806	9.66965e-05	0.000178423
	ENSMUSG00000049593	67718	Lce1h	3.09369	3.80329e-05	7.42932e-05
	ENSMUSG00000013419	270210	Zfp651	3.09329	1.28076e-08	4.4526e-08
	ENSMUSG00000020469	17898	Myl7	3.09049	2.26695e-07	6.27489e-07
	ENSMUSG00000030048	68888	Gkn3	3.08942	3.20207e-05	6.31239e-05
	ENSMUSG00000009739	19009	Pou6f1	3.08236	5.87538e-08	1.80424e-07
	ENSMUSG00000078485	231002	Plekhn1	3.08034	3.25439e-16	2.08051e-14
	ENSMUSG00000024940	16998	Ltbp3	3.07732	2.0777e-07	5.79923e-07
	ENSMUSG00000004562	268739	Arhgef40	3.07301	1.92714e-11	1.33209e-10
	ENSMUSG00000030748	16190	Il4ra	3.06136	3.05269e-17	3.68009e-15
	ENSMUSG00000027602	66734	Map1lc3a	3.06053	8.26864e-17	7.31919e-15
	ENSMUSG00000016179	215303	Camk1g	3.05771	2.29397e-12	2.12104e-11
	ENSMUSG00000024766	381236	Lipo3	3.05714	1.37076e-06	3.33225e-06
	ENSMUSG00000019970	20393	Sgk1	3.05657	2.24719e-13	3.08848e-12
	ENSMUSG00000031557	83436	Plekha2	3.05252	3.2959e-12	2.89117e-11
	ENSMUSG00000028631	60613	Kcnq4	3.05064	1.06165e-09	4.63871e-09
	ENSMUSG00000002409	13549	Dyrk1b	3.04811	9.7422e-18	1.60152e-15
	ENSMUSG00000035246	236899	Pcyt1b	3.04335	1.22522e-15	5.44172e-14
	ENSMUSG00000024238	21417	Zeb1	3.04095	0.00501876	0.00739637
	ENSMUSG00000013076	75723	Amotl1	3.03944	5.84397e-16	3.27314e-14
	ENSMUSG00000043541	320662	Casc1	3.03791	5.35736e-08	1.65763e-07
	ENSMUSG00000035969	100213	Rusc2	3.03756	2.94177e-09	1.17355e-08
	ENSMUSG00000028019	54635	Pdgfc	3.03705	7.83449e-12	6.11777e-11
	ENSMUSG00000096956	100616095	Snhg18	3.03393	2.44557e-07	6.72812e-07
	ENSMUSG00000046191	93891	Pcdhb20	3.02551	0.00321466	0.00486213
	ENSMUSG00000047104	76400	Pbp2	3.02026	7.18117e-11	4.16969e-10
	ENSMUSG00000038188	380713	Scarf1	3.018	6.51442e-06	1.4178e-05
	ENSMUSG00000076441	11898	Ass1	3.01702	4.98642e-18	9.71048e-16
	ENSMUSG00000021725	52552	Parp8	3.01616	4.318e-10	2.07586e-09
	ENSMUSG00000067889	20743	Sptbn2	3.01481	2.03298e-09	8.35504e-09
	ENSMUSG00000092216	100502736	Gm19345	3.01315	0.000504333	0.000848577
	ENSMUSG00000057123	14613	Gja5	3.00825	2.0394e-05	4.13764e-05
	ENSMUSG00000047963	52331	Stbd1	3.00662	1.68458e-06	4.04236e-06
	ENSMUSG00000051669	239691	AU021092	3.00553	8.73192e-08	2.60435e-07
	ENSMUSG00000045231	320099	BC106179	2.99829	1.59115e-05	3.2824e-05
	ENSMUSG00000038473	70729	Nos1ap	2.99237	1.85866e-07	5.2282e-07
	ENSMUSG00000031790	17388	Mmp15	2.98903	2.44846e-14	5.18271e-13
	ENSMUSG00000025171	226122	Ubtd1	2.98353	1.31396e-16	1.05937e-14
	ENSMUSG00000024143	104215	Rhoq	2.97344	9.97019e-10	4.38661e-09
	ENSMUSG00000041798	103988	Gck	2.97201	1.49393e-05	3.10155e-05
	ENSMUSG00000057706	108797	Mex3b	2.96755	1.88011e-15	7.39083e-14
	ENSMUSG00000040747	12508	Cd53	2.96735	0.00207683	0.00322479
	ENSMUSG00000034799	382018	Unc13a	2.96638	3.24366e-08	1.04103e-07
	ENSMUSG00000042766	360213	Trim46	2.96638	4.06069e-06	9.14595e-06
	ENSMUSG00000045934	194126	Mtmr11	2.96199	3.22017e-08	1.03379e-07
	ENSMUSG00000031910	15118	Has3	2.95683	4.70163e-10	2.2323e-09
	ENSMUSG00000034159	71874	Mab21l4	2.94994	6.85397e-10	3.14225e-09
	ENSMUSG00000075010	107350	AW112010	2.94414	2.26517e-10	1.16224e-09
	ENSMUSG00000039328	68867	Rnf122	2.93831	8.0796e-07	2.0288e-06
	ENSMUSG00000027175	320554	Tcp11l1	2.93134	2.57301e-11	1.69785e-10
	ENSMUSG00000021411	66895	Pxdc1	2.929	2.4288e-14	5.14971e-13
	ENSMUSG00000073400	19824	Trim10	2.92655	3.79004e-06	8.58217e-06
	ENSMUSG00000047281	55948	Sfn	2.92516	1.63676e-15	6.72665e-14
	ENSMUSG00000024190	19252	Dusp1	2.92454	1.1601e-08	4.08584e-08
	ENSMUSG00000045991	225631	Onecut2	2.92254	1.36422e-11	9.92429e-11
	ENSMUSG00000056737	12332	Capg	2.92125	5.63565e-15	1.65513e-13
	ENSMUSG00000048376	14062	F2r	2.92078	3.20814e-11	2.05301e-10
	ENSMUSG00000102752	665574	Gm7694	2.92066	8.67837e-08	2.59021e-07
	ENSMUSG00000027399	16175	Il1a	2.91836	3.08203e-06	7.08285e-06
	ENSMUSG00000029094	70292	Afap1	2.91561	3.7045e-10	1.8063e-09
	ENSMUSG00000019194	20266	Scn1b	2.91519	4.49975e-06	1.00543e-05
	ENSMUSG00000020032	77976	Nuak1	2.91292	5.33332e-05	0.000101824
	ENSMUSG00000085148	100042498	Mir22hg	2.91251	1.68435e-13	2.40096e-12
	ENSMUSG00000028597	67305	Gpx7	2.90807	5.90786e-05	0.000112066
	ENSMUSG00000062661	14299	Ncs1	2.9059	2.41758e-17	3.06018e-15
	ENSMUSG00000097404	100502985	Gm10814	2.90352	3.31254e-07	8.89671e-07
	ENSMUSG00000097842	320950	9330104G04Rik	2.89866	1.20198e-08	4.21261e-08
	ENSMUSG00000086786	101056149	Gm15908	2.89759	1.58413e-07	4.50503e-07
	ENSMUSG00000027316	14588	Gfra4	2.89387	2.78189e-08	9.03829e-08
	ENSMUSG00000025473	11501	Adam8	2.88863	1.32626e-14	3.21605e-13
	ENSMUSG00000038903	381175	Ccdc68	2.88861	1.02667e-10	5.70985e-10
	ENSMUSG00000020916	16673	Krt36	2.88129	4.54395e-06	1.01436e-05
	ENSMUSG00000045136	73710	Tubb2b	2.88074	1.22756e-14	3.02894e-13
	ENSMUSG00000026971	16420	Itgb6	2.87891	1.42682e-13	2.11236e-12
	ENSMUSG00000052837	16477	Junb	2.87805	4.3107e-15	1.36412e-13
	ENSMUSG00000034685	217219	Fam171a2	2.87567	1.89043e-07	5.30812e-07
	ENSMUSG00000051550	68490	Zfp579	2.87287	1.31543e-12	1.34068e-11
	ENSMUSG00000035104	232146	Eva1a	2.86895	0.00529736	0.00776986
	ENSMUSG00000031576	16532	Kcnu1	2.86711	3.93244e-05	7.66505e-05
	ENSMUSG00000039770	383295	Ypel5	2.86556	9.02572e-21	8.87402e-18
	ENSMUSG00000028009	433646	1700061I17Rik	2.86114	6.20336e-07	1.58599e-06
	ENSMUSG00000034450	268756	Gulo	2.86091	0.00345005	0.00519456
	ENSMUSG00000029499	19301	Pxmp2	2.85251	1.03785e-13	1.65973e-12
	ENSMUSG00000042289	101502	Hsd3b7	2.85169	7.68498e-15	2.14508e-13
	ENSMUSG00000061603	238161	Akap6	2.84942	0.000669372	0.00110815
	ENSMUSG00000040811	72205	Eml2	2.84779	2.90473e-17	3.53539e-15
	ENSMUSG00000091898	21924	Tnnc1	2.84362	4.23417e-09	1.62956e-08
	ENSMUSG00000078444	100169878	Gm10941	2.84347	1.19198e-06	2.92404e-06
	ENSMUSG00000016382	102866	Pls3	2.83898	9.396e-13	1.00792e-11
	ENSMUSG00000034258	217721	Flvcr2	2.83571	1.12186e-08	3.96109e-08
	ENSMUSG00000040270	12014	Bach2	2.8296	3.39049e-06	7.74533e-06
	ENSMUSG00000037217	20964	Syn1	2.82325	7.07093e-09	2.58607e-08
	ENSMUSG00000025586	12877	Cpeb1	2.8142	9.17254e-06	1.95432e-05
	ENSMUSG00000047108	57755	Dnajb7	2.81233	6.59492e-07	1.67863e-06
	ENSMUSG00000039497	212898	Dse	2.80809	2.19338e-08	7.27563e-08
	ENSMUSG00000025075	226243	Habp2	2.8062	6.84392e-08	2.07946e-07
	ENSMUSG00000047810	78317	Ccdc88b	2.80492	7.05903e-10	3.22925e-09
	ENSMUSG00000036533	260409	Cdc42ep3	2.80438	8.40304e-14	1.41256e-12
	ENSMUSG00000039934	212167	Gsap	2.80119	4.73883e-13	5.66422e-12
	ENSMUSG00000044243	320522	Bhlha9	2.80025	0.000719287	0.0011852
	ENSMUSG00000038463	320078	Olfml2b	2.79319	6.38995e-06	1.39215e-05
	ENSMUSG00000028573	75578	Fggy	2.79063	1.45664e-08	5.01993e-08
	ENSMUSG00000058145	233332	Adamts17	2.79043	4.91517e-05	9.43384e-05
	ENSMUSG00000041736	12257	Tspo	2.78541	6.01788e-23	7.61744e-19
	ENSMUSG00000030103	20893	Bhlhe40	2.78463	5.05907e-15	1.53937e-13
	ENSMUSG00000027660	20482	Skil	2.78395	4.01058e-22	1.6922e-18
	ENSMUSG00000024909	58859	Efemp2	2.78124	4.45295e-13	5.38352e-12
	ENSMUSG00000047945	17357	Marcksl1	2.77666	2.10659e-17	2.79722e-15
	ENSMUSG00000053111	66930	Fank1	2.77582	1.93717e-06	4.59964e-06
	ENSMUSG00000038175	218203	Mylip	2.77314	1.95532e-06	4.63925e-06
	ENSMUSG00000062861	22690	Zfp28	2.77155	2.14105e-08	7.12629e-08
	ENSMUSG00000020435	74309	Osbp2	2.76956	1.30404e-06	3.17984e-06
	ENSMUSG00000095115	319622	Itpripl2	2.76901	5.02807e-08	1.56283e-07
	ENSMUSG00000023972	71461	Ptk7	2.7687	1.78511e-06	4.26392e-06
	ENSMUSG00000007039	51793	Ddah2	2.75927	8.17609e-07	2.05099e-06
	ENSMUSG00000032578	12700	Cish	2.75877	2.71296e-11	1.77746e-10
	ENSMUSG00000006411	71740	Nectin4	2.75488	8.11342e-11	4.65336e-10
	ENSMUSG00000031880	56437	Rrad	2.75374	8.4435e-08	2.52547e-07
	ENSMUSG00000000731	11634	Aire	2.75369	0.000943819	0.00153145
	ENSMUSG00000037447	214855	Arid5a	2.75128	1.06723e-13	1.68231e-12
	ENSMUSG00000039384	63953	Dusp10	2.75061	1.10593e-11	8.27844e-11
	ENSMUSG00000027377	228576	Mall	2.74969	1.76848e-13	2.50958e-12
	ENSMUSG00000032066	170752	Bco2	2.7477	1.96045e-06	4.65055e-06
	ENSMUSG00000040483	327959	Xaf1	2.7472	1.77463e-06	4.24076e-06
	ENSMUSG00000024063	77889	Lbh	2.74288	1.03561e-11	7.83081e-11
	ENSMUSG00000096001	70045	2610528A11Rik	2.7421	0.000153112	0.000275297
	ENSMUSG00000021838	74480	Samd4	2.73793	1.06861e-13	1.68239e-12
	ENSMUSG00000052684	16476	Jun	2.72319	1.42433e-11	1.02817e-10
	ENSMUSG00000035930	26887	Chst4	2.71702	1.82257e-08	6.16683e-08
	ENSMUSG00000042306	66166	S100a14	2.7156	1.60718e-10	8.55497e-10
	ENSMUSG00000001248	52857	Gramd1a	2.71515	1.83578e-06	4.3745e-06
	ENSMUSG00000022773	106369	Ypel1	2.71071	3.07225e-09	1.22099e-08
	ENSMUSG00000015484	329274	Fam163a	2.71059	1.43551e-06	3.48097e-06
	ENSMUSG00000030559	72433	Rab38	2.71024	4.5409e-08	1.42627e-07
	ENSMUSG00000021835	12159	Bmp4	2.70989	3.62801e-05	7.10887e-05
	ENSMUSG00000044080	20193	S100a1	2.7088	3.27274e-11	2.08908e-10
	ENSMUSG00000076431	20677	Sox4	2.70756	2.75505e-15	9.81018e-14
	ENSMUSG00000022562	75475	Oplah	2.70722	2.97867e-15	1.03016e-13
	ENSMUSG00000038387	20130	Rras	2.70442	1.78224e-14	4.05019e-13
	ENSMUSG00000080316	75202	Spaca6	2.69526	3.55133e-12	3.07684e-11
	ENSMUSG00000037605	319387	Adgrl3	2.69103	2.55213e-06	5.94934e-06
	ENSMUSG00000027257	80708	Pacsin3	2.688	1.11894e-14	2.81581e-13
	ENSMUSG00000021396	75124	Nxnl2	2.68755	1.32047e-05	2.7609e-05
	ENSMUSG00000069114	229055	Zbtb10	2.68666	1.2666e-08	4.41064e-08
	ENSMUSG00000027068	241452	Dhrs9	2.68552	5.34865e-06	1.18032e-05
	ENSMUSG00000046634	171395	Pkd1l1	2.6852	4.77154e-06	1.06129e-05
	ENSMUSG00000046623	14621	Gjb4	2.68109	2.22798e-13	3.068e-12
	ENSMUSG00000079465	12828	Col4a3	2.67631	0.00161852	0.00254658
	ENSMUSG00000025212	94280	Sfxn3	2.67588	8.094e-20	3.79459e-17
	ENSMUSG00000038042	218232	Ptpdc1	2.67428	5.98139e-09	2.22357e-08
	ENSMUSG00000018750	75580	Zbtb4	2.67366	1.03952e-15	4.87071e-14
	ENSMUSG00000073787	100126795	Gm10575	2.67226	1.03848e-13	1.65973e-12
	ENSMUSG00000042500	76850	Ago4	2.67124	2.87923e-08	9.32342e-08
	ENSMUSG00000055976	71908	Cldn23	2.67091	4.71655e-12	3.92519e-11
	ENSMUSG00000044165	229672	Bcl2l15	2.66875	2.99616e-08	9.67978e-08
	ENSMUSG00000062743	210503	Zfp677	2.66666	3.92697e-05	7.65557e-05
	ENSMUSG00000022376	11514	Adcy8	2.66477	3.96794e-05	7.73186e-05
	ENSMUSG00000043004	14702	Gng2	2.66216	0.0059998	0.00874041
	ENSMUSG00000033906	108672	Zdhhc15	2.66059	9.32964e-07	2.31967e-06
	ENSMUSG00000071604	381217	Fam189a2	2.6601	4.73091e-06	1.05262e-05
	ENSMUSG00000031841	12554	Cdh13	2.65909	5.31187e-09	1.994e-08
	ENSMUSG00000023232	230779	Serinc2	2.65824	3.10635e-21	4.36891e-18
	ENSMUSG00000070858	381633	Gm1673	2.6581	2.04564e-09	8.4016e-09
	ENSMUSG00000051998	240754	Lax1	2.65726	6.86737e-05	0.000129125
	ENSMUSG00000047735	209086	Samd9l	2.65677	1.44193e-06	3.49586e-06
	ENSMUSG00000036264	320027	Fstl4	2.65534	7.23685e-08	2.19044e-07
	ENSMUSG00000058427	20310	Cxcl2	2.65344	1.98429e-05	4.03189e-05
	ENSMUSG00000041827	231655	Oasl1	2.65301	3.85522e-07	1.02112e-06
	ENSMUSG00000028236	242285	Sdr16c5	2.65075	0.00655382	0.00949505
	ENSMUSG00000040714	232943	Klc3	2.65062	9.88078e-17	8.29354e-15
	ENSMUSG00000023011	72393	Faim2	2.64874	6.53569e-08	1.99107e-07
	ENSMUSG00000067006	20724	Serpinb5	2.64726	6.04939e-13	6.96753e-12
	ENSMUSG00000030796	21677	Tead2	2.64572	4.75897e-09	1.80735e-08
	ENSMUSG00000031385	140571	Plxnb3	2.64523	0.000233652	0.000409409
	ENSMUSG00000069662	17118	Marcks	2.6445	3.62504e-09	1.41404e-08
	ENSMUSG00000031538	18791	Plat	2.63678	1.66946e-07	4.736e-07
	ENSMUSG00000006403	240913	Adamts4	2.63659	5.15551e-07	1.33781e-06
	ENSMUSG00000028270	14469	Gbp2	2.63553	0.00177033	0.00277097
	ENSMUSG00000031661	93960	Nkd1	2.63056	0.00664433	0.00961517
	ENSMUSG00000027947	16194	Il6ra	2.62672	2.78008e-05	5.52438e-05
	ENSMUSG00000009614	192166	Sardh	2.62618	4.01077e-07	1.05855e-06
	ENSMUSG00000020121	117600	Srgap1	2.62177	2.15729e-07	6.00021e-07
	ENSMUSG00000097209	105975	AU022754	2.61913	0.000991069	0.00160278
	ENSMUSG00000018427	77864	Ypel2	2.61481	1.55522e-11	1.1072e-10
	ENSMUSG00000026836	11477	Acvr1	2.61029	7.2695e-20	3.53913e-17
	ENSMUSG00000029761	109624	Cald1	2.60918	1.41001e-13	2.09482e-12
	ENSMUSG00000029101	71729	Rgs12	2.60693	4.51971e-12	3.78877e-11
	ENSMUSG00000026080	98388	Chst10	2.60552	0.00285237	0.00435004
	ENSMUSG00000078486	74183	Perm1	2.60524	2.64448e-14	5.50556e-13
	ENSMUSG00000055632	665700	Hmcn2	2.60125	2.6313e-09	1.05938e-08
	ENSMUSG00000053702	74103	Nebl	2.59904	4.62544e-09	1.76299e-08
	ENSMUSG00000035105	112407	Egln3	2.59397	0.000298146	0.000515494
	ENSMUSG00000037348	71904	Paqr7	2.58806	3.12629e-11	2.00469e-10
	ENSMUSG00000103749	93702	Pcdhgb5	2.58708	0.000900838	0.00146584
	ENSMUSG00000028339	12819	Col15a1	2.58416	0.00057252	0.000955685
	ENSMUSG00000045838	214239	Ccdc9b	2.58403	2.93023e-12	2.61571e-11
	ENSMUSG00000024014	18712	Pim1	2.5837	9.86669e-10	4.34409e-09
	ENSMUSG00000023904	353502	Hcfc1r1	2.58316	1.07767e-09	4.69898e-09
	ENSMUSG00000067212	15040	H2-T23	2.57697	7.24237e-17	6.74073e-15
	ENSMUSG00000019944	69288	Rhobtb1	2.57581	2.36459e-10	1.20884e-09
	ENSMUSG00000022817	16419	Itgb5	2.57391	7.9934e-06	1.71871e-05
	ENSMUSG00000020653	194655	Klf11	2.57322	2.28976e-14	4.95449e-13
	ENSMUSG00000018566	20528	Slc2a4	2.56883	5.28008e-09	1.98383e-08
	ENSMUSG00000031891	15484	Hsd11b2	2.56803	0.000400811	0.000682193
	ENSMUSG00000031647	71306	Mfap3l	2.56544	9.9863e-05	0.000183998
	ENSMUSG00000038648	208647	Creb3l2	2.56421	1.16621e-14	2.90533e-13
	ENSMUSG00000021306	83924	Gpr137b	2.55805	8.37835e-11	4.78363e-10
	ENSMUSG00000041361	102371	Myzap	2.55628	1.44275e-11	1.03881e-10
	ENSMUSG00000050288	57265	Fzd2	2.55382	3.92233e-07	1.03629e-06
	ENSMUSG00000038415	15220	Foxq1	2.55029	2.45202e-15	8.94456e-14
	ENSMUSG00000074796	269356	Slc4a11	2.5491	2.42366e-13	3.29524e-12
	ENSMUSG00000020108	74747	Ddit4	2.54883	1.75394e-11	1.22795e-10
	ENSMUSG00000029561	23962	Oasl2	2.54394	1.05998e-09	4.63463e-09
	ENSMUSG00000079620	140474	Muc4	2.54369	3.65616e-08	1.16281e-07
	ENSMUSG00000028059	16800	Arhgef2	2.54362	1.2298e-11	9.06632e-11
	ENSMUSG00000036368	381110	Rmdn2	2.54267	1.25278e-07	3.6271e-07
	ENSMUSG00000085457	68808	1110046J04Rik	2.54206	3.35853e-06	7.67369e-06
	ENSMUSG00000027994	66815	Mcub	2.54141	5.52269e-07	1.42608e-06
	ENSMUSG00000003545	14282	Fosb	2.54006	2.90479e-10	1.45677e-09
	ENSMUSG00000041245	279561	Wnk3	2.53705	2.99595e-06	6.90133e-06
	ENSMUSG00000058498	433809	Rnf207	2.53663	3.9532e-06	8.91812e-06
	ENSMUSG00000047875	269604	Gpr157	2.53637	4.82968e-08	1.50799e-07
	ENSMUSG00000020154	19263	Ptprb	2.53607	1.31295e-13	1.98004e-12
	ENSMUSG00000008398	13713	Elk3	2.53183	5.92987e-20	3.25943e-17
	ENSMUSG00000030187	16633	Klra2	2.5276	0.00177549	0.00277836
	ENSMUSG00000039126	353211	Prune2	2.52145	5.45548e-05	0.00010403
	ENSMUSG00000038067	12985	Csf3	2.51998	0.00644274	0.00934161
	ENSMUSG00000030530	18550	Furin	2.5183	5.97075e-22	1.88944e-18
	ENSMUSG00000026018	70375	Ica1l	2.5173	8.55446e-06	1.82909e-05
	ENSMUSG00000073413	114654	Ly6g6d	2.51458	1.37878e-06	3.34918e-06
	ENSMUSG00000030220	11857	Arhgdib	2.51254	5.84262e-05	0.000110928
	ENSMUSG00000046841	216197	Ckap4	2.51212	1.11686e-13	1.7299e-12
	ENSMUSG00000039236	57444	Isg20	2.50561	2.65047e-13	3.54647e-12
	ENSMUSG00000015745	67220	Plekho1	2.50538	4.00171e-11	2.49035e-10
	ENSMUSG00000027495	67017	Fam210b	2.50308	1.45813e-15	6.2355e-14
	ENSMUSG00000040146	71746	Rgl3	2.50164	0.000825896	0.00135032
	ENSMUSG00000043085	213989	Tmem82	2.4972	2.31725e-08	7.63848e-08
	ENSMUSG00000025283	20229	Sat1	2.49649	1.98697e-15	7.7232e-14
	ENSMUSG00000034595	76448	Ppp1r18	2.49592	1.24536e-10	6.79475e-10
	ENSMUSG00000018378	70393	2210416O15Rik	2.49514	1.81664e-10	9.58923e-10
	ENSMUSG00000033508	67855	Asprv1	2.48536	3.03872e-06	6.99093e-06
	ENSMUSG00000050821	78408	Fam131a	2.47818	2.2546e-05	4.54076e-05
	ENSMUSG00000035274	21983	Tpbg	2.47657	2.66307e-11	1.7475e-10
	ENSMUSG00000006154	67425	Eps8l1	2.47458	2.40672e-07	6.63276e-07
	ENSMUSG00000049001	68169	Ndnf	2.47337	0.00123599	0.0019759
	ENSMUSG00000069893	667214	9930111J21Rik1	2.47328	1.73453e-08	5.89731e-08
	ENSMUSG00000049866	320982	Arl4c	2.47251	6.15089e-13	7.07157e-12
	ENSMUSG00000039910	17684	Cited2	2.46896	1.40234e-11	1.01608e-10
	ENSMUSG00000020230	15468	Prmt2	2.46589	9.63278e-15	2.55087e-13
	ENSMUSG00000027843	19260	Ptpn22	2.46328	1.50606e-05	3.12456e-05
	ENSMUSG00000023800	24001	Tiam2	2.46098	1.41642e-14	3.39068e-13
	ENSMUSG00000029581	14086	Fscn1	2.4539	5.95391e-06	1.30321e-05
	ENSMUSG00000020458	68585	Rtn4	2.45112	4.47436e-18	8.84944e-16
	ENSMUSG00000024087	13078	Cyp1b1	2.45069	1.79523e-05	3.67702e-05
	ENSMUSG00000018620	30800	Mmp20	2.44766	1.80468e-05	3.69519e-05
	ENSMUSG00000025279	13421	Dnase1l3	2.44559	2.72167e-07	7.42764e-07
	ENSMUSG00000053646	235611	Plxnb1	2.4419	2.28526e-14	4.95322e-13
	ENSMUSG00000018931	24083	Natd1	2.43455	2.81187e-17	3.4556e-15
	ENSMUSG00000021559	69635	Dapk1	2.43399	9.90653e-05	0.000182608
	ENSMUSG00000031493	243897	Ggn	2.43292	6.94593e-08	2.10944e-07
	ENSMUSG00000026679	71233	Enkur	2.42877	1.60666e-06	3.86857e-06
	ENSMUSG00000078532	67149	Nkain1	2.4285	4.87857e-16	2.83396e-14
	ENSMUSG00000027875	15360	Hmgcs2	2.42808	0.00100817	0.00162794
	ENSMUSG00000069227	26913	Gprin1	2.42744	1.02682e-08	3.64996e-08
	ENSMUSG00000009145	93838	Dqx1	2.42575	4.70926e-12	3.9217e-11
	ENSMUSG00000000555	16402	Itga5	2.42437	3.19759e-08	1.02868e-07
	ENSMUSG00000030107	24110	Usp18	2.42212	0.000168118	0.000300529
	ENSMUSG00000046668	67393	Cxxc5	2.42122	1.53213e-06	3.70108e-06
	ENSMUSG00000068758	16188	Il3ra	2.42008	2.75754e-05	5.48389e-05
	ENSMUSG00000103585	93701	Pcdhgb4	2.41793	0.00182938	0.00285844
	ENSMUSG00000043673	238076	Kcns3	2.41784	0.00608227	0.00884935
	ENSMUSG00000062901	75785	Klhl24	2.41682	4.53255e-15	1.42365e-13
	ENSMUSG00000016356	73368	Col20a1	2.41322	5.34829e-10	2.51387e-09
	ENSMUSG00000046794	244416	Ppp1r3b	2.41083	0.00123692	0.00197689
	ENSMUSG00000042784	17829	Muc1	2.40691	0.000231579	0.000406113
	ENSMUSG00000023926	19743	Rhag	2.40498	4.78925e-06	1.06467e-05
	ENSMUSG00000026413	18772	Pkp1	2.39901	8.77691e-12	6.77427e-11
	ENSMUSG00000025185	67573	Loxl4	2.39762	8.62958e-10	3.85167e-09
	ENSMUSG00000030653	207728	Pde2a	2.39563	0.00111107	0.00178521
	ENSMUSG00000034209	75668	Rasl10a	2.39095	0.00333342	0.00503154
	ENSMUSG00000033684	104009	Qsox1	2.38541	1.32274e-14	3.21368e-13
	ENSMUSG00000065408	723895	Mir31	2.38477	4.42299e-11	2.72042e-10
	ENSMUSG00000078664	20755	Sprr2a1	2.38356	1.18748e-06	2.91358e-06
	ENSMUSG00000020911	16669	Krt19	2.38251	7.62039e-16	3.87385e-14
	ENSMUSG00000026932	67991	Nacc2	2.38097	6.83959e-17	6.448e-15
	ENSMUSG00000026308	70788	Klhl30	2.37666	0.00133049	0.00211522
	ENSMUSG00000029359	57816	Tesc	2.37357	0.000591268	0.00098542
	ENSMUSG00000057897	12323	Camk2b	2.37307	8.19721e-15	2.25076e-13
	ENSMUSG00000023008	22379	Fmnl3	2.37168	6.79051e-12	5.38898e-11
	ENSMUSG00000037419	71946	Endod1	2.37076	6.69107e-15	1.92054e-13
	ENSMUSG00000020178	11540	Adora2a	2.36506	0.000631161	0.00104763
	ENSMUSG00000021457	20963	Syk	2.36414	1.40901e-09	5.97294e-09
	ENSMUSG00000050335	16854	Lgals3	2.36401	2.41735e-12	2.21409e-11
	ENSMUSG00000085183	100040617	Wincr1	2.36326	5.88685e-13	6.79889e-12
	ENSMUSG00000027712	11747	Anxa5	2.36228	2.54934e-15	9.24627e-14
	ENSMUSG00000063765	214685	Chadl	2.35443	4.47034e-05	8.6377e-05
	ENSMUSG00000038195	280408	Rilp	2.35191	1.55469e-10	8.29997e-10
	ENSMUSG00000033276	269209	Stk36	2.35185	3.55272e-10	1.73899e-09
	ENSMUSG00000050931	74442	Sgms2	2.35112	9.89309e-11	5.53122e-10
	ENSMUSG00000039763	246738	Dnajc28	2.34805	1.21138e-10	6.63221e-10
	ENSMUSG00000037465	21847	Klf10	2.34394	2.43735e-15	8.91676e-14
	ENSMUSG00000051076	242122	Vtcn1	2.34365	4.39146e-10	2.10318e-09
	ENSMUSG00000038860	99326	Garnl3	2.34346	1.02095e-10	5.68302e-10
	ENSMUSG00000000957	17387	Mmp14	2.34137	1.60762e-08	5.49831e-08
	ENSMUSG00000078716	242409	Tmem8b	2.34014	3.02217e-13	3.90409e-12
	ENSMUSG00000071506	109218	Tmem139	2.33967	6.93398e-11	4.03863e-10
	ENSMUSG00000022755	239853	Adgrg7	2.3352	3.97462e-08	1.25777e-07
	ENSMUSG00000002228	71887	Ppm1j	2.33243	1.79968e-08	6.0959e-08
	ENSMUSG00000026463	381290	Atp2b4	2.33238	3.595e-06	8.16828e-06
	ENSMUSG00000032068	76509	Plet1	2.33175	7.0263e-06	1.52293e-05
	ENSMUSG00000051113	75538	Fam71e1	2.33171	2.40076e-06	5.62548e-06
	ENSMUSG00000020122	13649	Egfr	2.32954	3.53648e-15	1.16924e-13
	ENSMUSG00000018570	70419	2810408A11Rik	2.32825	6.93926e-10	3.17905e-09
	ENSMUSG00000042268	320718	Slc26a9	2.32456	2.47263e-06	5.7821e-06
	ENSMUSG00000028015	229445	Ctso	2.31981	2.50327e-10	1.27357e-09
	ENSMUSG00000034161	20289	Scx	2.3181	0.000703056	0.00116118
	ENSMUSG00000000530	11482	Acvrl1	2.31784	5.48004e-06	1.20784e-05
	ENSMUSG00000001131	21857	Timp1	2.31482	4.05304e-05	7.88313e-05
	ENSMUSG00000020231	64451	Dip2a	2.31329	2.10816e-17	2.79722e-15
	ENSMUSG00000002059	19376	Rab34	2.31306	9.91418e-14	1.60889e-12
	ENSMUSG00000039646	246154	Vasn	2.31293	2.442e-16	1.68911e-14
	ENSMUSG00000052942	226075	Glis3	2.31164	4.85199e-09	1.83607e-08
	ENSMUSG00000022041	110902	Chrna2	2.30803	0.00146881	0.00231997
	ENSMUSG00000021365	18003	Nedd9	2.30746	3.68944e-14	7.18476e-13
	ENSMUSG00000015619	14462	Gata3	2.30714	0.00126686	0.00202218
	ENSMUSG00000036565	78339	Ttyh3	2.30631	4.48264e-13	5.40908e-12
	ENSMUSG00000070644	214253	Etnk2	2.3049	9.12831e-07	2.27229e-06
	ENSMUSG00000028125	11304	Abca4	2.30436	1.29127e-08	4.48175e-08
	ENSMUSG00000020000	59012	Moxd1	2.30357	3.88519e-07	1.02798e-06
	ENSMUSG00000031075	101772	Ano1	2.30187	5.20965e-11	3.12975e-10
	ENSMUSG00000047181	217125	Samd14	2.30037	4.81662e-09	1.82596e-08
	ENSMUSG00000014602	16560	Kif1a	2.29901	1.08338e-06	2.67266e-06
	ENSMUSG00000019872	57319	Smpdl3a	2.29849	5.62884e-08	1.73399e-07
	ENSMUSG00000019823	171580	Mical1	2.29305	1.21431e-12	1.25169e-11
	ENSMUSG00000003363	18807	Pld3	2.28959	1.11799e-14	2.81581e-13
	ENSMUSG00000027375	17153	Mal	2.28646	0.00362838	0.00544817
	ENSMUSG00000035314	233552	Gdpd5	2.28643	2.11568e-12	1.98372e-11
	ENSMUSG00000040829	574428	Zmynd15	2.28613	3.31556e-07	8.90293e-07
	ENSMUSG00000055926	623781	Gm14137	2.28206	3.18539e-10	1.5812e-09
	ENSMUSG00000025268	80884	Maged2	2.2811	1.38651e-14	3.33026e-13
	ENSMUSG00000073758	66938	Sh3d21	2.27925	1.34415e-09	5.73451e-09
	ENSMUSG00000036553	231147	Sh3tc1	2.27851	5.38482e-10	2.52917e-09
	ENSMUSG00000034168	238330	Irf2bpl	2.27141	1.26978e-12	1.3025e-11
	ENSMUSG00000007888	12931	Crlf1	2.27091	3.59722e-08	1.14636e-07
	ENSMUSG00000020646	67216	Mboat2	2.26791	7.08478e-08	2.14749e-07
	ENSMUSG00000014776	78688	Nol3	2.2622	0.000560185	0.00093633
	ENSMUSG00000059149	213006	Mfsd4a	2.26103	1.91918e-13	2.69025e-12
	ENSMUSG00000068893	100303744	Sprr2a2	2.25951	2.63155e-06	6.12657e-06
	ENSMUSG00000003352	12297	Cacnb3	2.25681	2.42972e-18	6.03047e-16
	ENSMUSG00000049382	16691	Krt8	2.25221	3.21797e-14	6.45532e-13
	ENSMUSG00000059713	53902	Rcan3	2.25028	2.54005e-16	1.7286e-14
	ENSMUSG00000067813	381246	Xkr9	2.24594	0.000544517	0.00091231
	ENSMUSG00000001025	20200	S100a6	2.2451	1.08529e-15	5.01375e-14
	ENSMUSG00000034520	14615	Gjc1	2.24453	0.000385466	0.00065811
	ENSMUSG00000057092	17178	Fxyd3	2.24328	3.62389e-15	1.19456e-13
	ENSMUSG00000057335	545389	Cep170	2.2418	4.25326e-15	1.34932e-13
	ENSMUSG00000040473	207686	Cfap69	2.24091	7.03747e-09	2.57532e-08
	ENSMUSG00000050064	242109	Zfp697	2.2407	5.18664e-10	2.44425e-09
	ENSMUSG00000045211	213484	Nudt18	2.23599	3.6318e-16	2.2425e-14
	ENSMUSG00000042675	66090	Ypel3	2.23573	1.59432e-12	1.56684e-11
	ENSMUSG00000067786	18111	Nnat	2.23514	8.69894e-08	2.59512e-07
	ENSMUSG00000032372	18828	Plscr2	2.23503	8.39443e-05	0.000156008
	ENSMUSG00000075289	107239	Carns1	2.23456	5.55031e-06	1.2229e-05
	ENSMUSG00000063558	11761	Aox1	2.23416	1.66694e-05	3.43259e-05
	ENSMUSG00000021061	20741	Sptb	2.23342	6.28601e-13	7.2138e-12
	ENSMUSG00000007655	12389	Cav1	2.23296	2.89459e-10	1.45281e-09
	ENSMUSG00000030257	259302	Srgap3	2.23233	4.00553e-05	7.7979e-05
	ENSMUSG00000030895	15458	Hpx	2.23134	0.00485599	0.00716568
	ENSMUSG00000058656	320679	Samd12	2.22383	2.76985e-12	2.48972e-11
	ENSMUSG00000037568	226841	Vash2	2.21873	1.10433e-08	3.90356e-08
	ENSMUSG00000061751	545156	Kalrn	2.21799	4.34323e-09	1.66747e-08
	ENSMUSG00000048537	102693	Phldb1	2.2158	2.99903e-09	1.19377e-08
	ENSMUSG00000034918	268663	Cdhr2	2.21575	2.23309e-11	1.50915e-10
	ENSMUSG00000037664	12577	Cdkn1c	2.21353	4.14672e-09	1.60028e-08
	ENSMUSG00000020883	72194	Fbxl20	2.20781	8.32776e-19	2.57104e-16
	ENSMUSG00000020661	13435	Dnmt3a	2.20569	2.73479e-12	2.46209e-11
	ENSMUSG00000061451	381199	Tmem151a	2.20531	1.17758e-07	3.42741e-07
	ENSMUSG00000028385	209131	Snx30	2.20331	1.88696e-15	7.39476e-14
	ENSMUSG00000024008	240058	Cpne5	2.20106	5.75789e-05	0.000109385
	ENSMUSG00000035713	244144	Usp35	2.20089	5.38573e-11	3.21873e-10
	ENSMUSG00000006931	66180	P3h4	2.20055	2.9513e-09	1.17699e-08
	ENSMUSG00000037697	114874	Ddhd1	2.19889	4.97556e-16	2.86275e-14
	ENSMUSG00000034401	67946	Spata6	2.19708	1.00543e-06	2.48958e-06
	ENSMUSG00000000078	23849	Klf6	2.19695	2.90598e-16	1.91583e-14
	ENSMUSG00000015944	80909	Castor2	2.19481	5.15515e-14	9.49837e-13
	ENSMUSG00000018800	217265	Abca5	2.1948	1.42042e-08	4.8991e-08
	ENSMUSG00000037960	68480	Card19	2.19447	1.20691e-10	6.61344e-10
	ENSMUSG00000018906	18452	P4ha2	2.19336	6.05177e-07	1.54942e-06
	ENSMUSG00000102440	93717	Pcdhga9	2.1896	0.000142532	0.000257554
	ENSMUSG00000019055	18822	Plod1	2.18949	5.41186e-14	9.88505e-13
	ENSMUSG00000062127	80281	Cttnbp2nl	2.18591	3.87692e-21	4.46127e-18
	ENSMUSG00000062310	14659	Glrp1	2.18459	4.54898e-06	1.015e-05
	ENSMUSG00000037235	17122	Mxd4	2.18113	5.00877e-12	4.13305e-11
	ENSMUSG00000035697	70719	Arhgap45	2.17769	1.60882e-15	6.65145e-14
	ENSMUSG00000049036	69195	Tmem121	2.17733	2.11031e-06	4.9798e-06
	ENSMUSG00000050914	654824	Ankrd37	2.17593	2.80747e-05	5.57531e-05
	ENSMUSG00000004328	53417	Hif3a	2.17462	0.00329367	0.00497509
	ENSMUSG00000048911	51902	Rnf24	2.17458	2.67701e-12	2.42213e-11
	ENSMUSG00000040624	213783	Plekhg1	2.17357	3.03709e-08	9.79952e-08
	ENSMUSG00000003573	26558	Homer3	2.17134	3.01405e-16	1.97678e-14
	ENSMUSG00000068452	214593	Duox2	2.17099	0.00410321	0.00611616
	ENSMUSG00000034949	103406	Zfr2	2.16989	5.71318e-09	2.13389e-08
	ENSMUSG00000021336	319848	Slc17a4	2.16369	0.00133066	0.00211522
	ENSMUSG00000022090	213019	Pdlim2	2.16268	1.47655e-14	3.49349e-13
	ENSMUSG00000074457	67860	S100a16	2.16231	1.22279e-05	2.56923e-05
	ENSMUSG00000028967	74155	Errfi1	2.1611	6.80471e-13	7.65636e-12
	ENSMUSG00000030208	13730	Emp1	2.15955	5.64269e-11	3.36119e-10
	ENSMUSG00000032285	58233	Dnaja4	2.15927	4.39855e-10	2.10498e-09
	ENSMUSG00000010051	15586	Hyal1	2.15463	1.21463e-11	8.97538e-11
	ENSMUSG00000029822	71720	Osbpl3	2.1545	2.30206e-17	2.97342e-15
	ENSMUSG00000023328	11423	Ache	2.15297	0.000234252	0.000410346
	ENSMUSG00000049538	271127	Adamts16	2.15078	0.00154649	0.00243598
	ENSMUSG00000034863	382014	Ano8	2.1502	6.53182e-10	3.00763e-09
	ENSMUSG00000043126	320949	D830039M14Rik	2.14996	3.56698e-07	9.53355e-07
	ENSMUSG00000025069	68214	Gsto2	2.1484	3.95639e-06	8.92214e-06
	ENSMUSG00000035539	381522	Ccdc180	2.14783	0.000818887	0.00134042
	ENSMUSG00000030287	16439	Itpr2	2.14669	0.00176894	0.00276982
	ENSMUSG00000038020	268480	Rapgefl1	2.1458	7.43816e-13	8.25173e-12
	ENSMUSG00000040703	74134	Cyp2s1	2.14567	0.00287225	0.00437718
	ENSMUSG00000034614	216505	Pik3ip1	2.13983	1.98961e-11	1.36583e-10
	ENSMUSG00000004798	29869	Ulk2	2.13941	3.84191e-17	4.19232e-15
	ENSMUSG00000019734	353499	Tmc4	2.13908	3.03477e-20	2.24064e-17
	ENSMUSG00000027087	16410	Itgav	2.13894	1.24651e-18	3.58599e-16
	ENSMUSG00000028849	245877	Map7d1	2.13795	2.15425e-14	4.72592e-13
	ENSMUSG00000034330	234779	Plcg2	2.13386	1.06636e-09	4.65767e-09
	ENSMUSG00000030137	53857	Tuba8	2.12956	7.53041e-07	1.90018e-06
	ENSMUSG00000035773	114229	Kiss1r	2.12922	5.03578e-07	1.30889e-06
	ENSMUSG00000039349	226777	C130074G19Rik	2.12793	4.50095e-11	2.76166e-10
	ENSMUSG00000035640	100503659	Cbarp	2.12767	1.82355e-08	6.16851e-08
	ENSMUSG00000040219	235330	Ttc12	2.12628	1.5793e-08	5.41461e-08
	ENSMUSG00000038855	320404	Itpkb	2.12619	1.7073e-11	1.20061e-10
	ENSMUSG00000062210	106869	Tnfaip8	2.12561	1.05759e-14	2.71541e-13
	ENSMUSG00000003534	12305	Ddr1	2.12553	1.36241e-20	1.14969e-17
	ENSMUSG00000051435	329977	Fhad1	2.12292	0.000400105	0.000681173
	ENSMUSG00000023951	22339	Vegfa	2.12277	8.59193e-07	2.14807e-06
	ENSMUSG00000032515	215418	Csrnp1	2.12224	3.25367e-09	1.28582e-08
	ENSMUSG00000005054	13014	Cstb	2.12202	9.89354e-17	8.29354e-15
	ENSMUSG00000026418	21952	Tnni1	2.12009	2.80711e-05	5.57531e-05
	ENSMUSG00000018623	17393	Mmp7	2.11466	1.84868e-06	4.40358e-06
	ENSMUSG00000038375	68728	Trp53inp2	2.11191	8.65791e-13	9.4236e-12
	ENSMUSG00000027333	228608	Smox	2.10833	1.22536e-06	2.99907e-06
	ENSMUSG00000021763	408066	BC067074	2.10789	0.0027	0.00413109
	ENSMUSG00000025647	66940	Shisa5	2.10245	3.78652e-18	8.40874e-16
	ENSMUSG00000079685	77777	Ulbp1	2.10234	0.000425764	0.00072272
	ENSMUSG00000038145	20623	Snrk	2.1013	1.69193e-14	3.90448e-13
	ENSMUSG00000042340	13019	Ctf1	2.10033	7.20445e-07	1.82351e-06
	ENSMUSG00000032231	12306	Anxa2	2.09612	1.84151e-14	4.14029e-13
	ENSMUSG00000026981	16181	Il1rn	2.09551	2.27885e-06	5.35468e-06
	ENSMUSG00000029314	231510	Gpat3	2.09358	1.05989e-14	2.7158e-13
	ENSMUSG00000040158	76281	Tax1bp3	2.09148	9.96451e-18	1.61706e-15
	ENSMUSG00000035509	213311	Fbxl21	2.08988	6.01626e-08	1.84225e-07
	ENSMUSG00000002504	65962	Slc9a3r2	2.08801	1.35531e-10	7.35028e-10
	ENSMUSG00000031805	16453	Jak3	2.08648	2.09535e-09	8.5888e-09
	ENSMUSG00000040289	15213	Hey1	2.08378	0.00399236	0.00596146
	ENSMUSG00000037306	230815	Man1c1	2.0813	2.95385e-06	6.81054e-06
	ENSMUSG00000026065	110895	Slc9a4	2.0795	2.06853e-05	4.19405e-05
	ENSMUSG00000034762	230587	Glis1	2.07842	0.00215391	0.00333507
	ENSMUSG00000087230	76422	Mroh3	2.07424	1.01313e-10	5.64695e-10
	ENSMUSG00000002885	26364	Adgre5	2.07272	8.60782e-16	4.19068e-14
	ENSMUSG00000024268	108013	Celf4	2.0684	1.14844e-09	4.9716e-09
	ENSMUSG00000071176	234094	Arhgef10	2.06674	9.95214e-08	2.93236e-07
	ENSMUSG00000037106	631797	Fer1l6	2.06648	5.25888e-07	1.36352e-06
	ENSMUSG00000031785	14766	Adgrg1	2.0649	1.12448e-15	5.08345e-14
	ENSMUSG00000010830	105785	Kdelr3	2.06374	6.04553e-10	2.80104e-09
	ENSMUSG00000026509	12334	Capn2	2.06296	3.47937e-14	6.8708e-13
	ENSMUSG00000031758	75796	Cdyl2	2.06097	0.000113317	0.000207189
	ENSMUSG00000047793	208777	Sned1	2.05921	0.000933292	0.00151573
	ENSMUSG00000079057	102294	Cyp4v3	2.05886	4.34133e-10	2.0847e-09
	ENSMUSG00000022665	67896	Ccdc80	2.05803	0.00058922	0.000982137
	ENSMUSG00000021750	268709	Fam107a	2.0561	0.00299998	0.00455812
	ENSMUSG00000057948	70450	Unc13d	2.05455	2.20653e-11	1.49359e-10
	ENSMUSG00000000154	18400	Slc22a18	2.05452	1.21384e-12	1.25169e-11
	ENSMUSG00000049532	50524	Sall2	2.05427	5.09127e-08	1.5807e-07
	ENSMUSG00000037946	30938	Fgd3	2.05316	9.07064e-10	4.0244e-09
	ENSMUSG00000055799	21415	Tcf7l1	2.05306	0.00598499	0.00872085
	ENSMUSG00000037552	101497	Plekhg2	2.05094	2.93367e-15	1.02581e-13
	ENSMUSG00000073591	93893	Pcdhb22	2.04685	0.000512243	0.000861199
	ENSMUSG00000041809	71877	Efhc1	2.04483	1.22079e-05	2.56562e-05
	ENSMUSG00000039286	72007	Fndc3b	2.04193	1.24932e-17	1.92852e-15
	ENSMUSG00000000253	66355	Gmpr	2.04044	9.04249e-07	2.2527e-06
	ENSMUSG00000033029	27660	1700088E04Rik	2.03954	3.83619e-08	1.21609e-07
	ENSMUSG00000040699	67803	Limd2	2.03833	2.11711e-15	8.09619e-14
	ENSMUSG00000016496	60533	Cd274	2.03818	4.4266e-05	8.55841e-05
	ENSMUSG00000020681	11421	Ace	2.03787	2.84466e-11	1.8456e-10
	ENSMUSG00000030605	17304	Mfge8	2.03741	1.91205e-14	4.26105e-13
	ENSMUSG00000029270	67266	Dipk1a	2.03703	1.44453e-09	6.1031e-09
	ENSMUSG00000022565	18810	Plec	2.03598	1.26974e-12	1.3025e-11
	ENSMUSG00000101581	319707	C430002N11Rik	2.03499	0.0036241	0.00544239
	ENSMUSG00000022564	66168	Grina	2.03289	5.37948e-13	6.31701e-12
	ENSMUSG00000048489	213393	Depp1	2.03211	4.93437e-05	9.46352e-05
	ENSMUSG00000027939	77595	Nup210l	2.03127	4.42393e-10	2.11633e-09
	ENSMUSG00000040663	56708	Clcf1	2.03018	7.29233e-10	3.32635e-09
	ENSMUSG00000027612	17391	Mmp24	2.0279	2.07612e-08	6.93024e-08
	ENSMUSG00000002233	11853	Rhoc	2.0274	4.92764e-11	2.99013e-10
	ENSMUSG00000024854	69745	Pold4	2.02733	5.35005e-13	6.29962e-12
	ENSMUSG00000015533	16398	Itga2	2.01974	4.37393e-07	1.14794e-06
	ENSMUSG00000057969	20347	Sema3b	2.018	1.58423e-08	5.42858e-08
	ENSMUSG00000038780	75788	Smurf1	2.01747	8.79869e-20	3.84048e-17
	ENSMUSG00000010751	79202	Tnfrsf22	2.01693	1.96691e-16	1.41461e-14
	ENSMUSG00000022500	56722	Litaf	2.01504	4.51433e-17	4.84257e-15
	ENSMUSG00000103472	93715	Pcdhga7	2.01395	1.8244e-05	3.73073e-05
	ENSMUSG00000028464	22004	Tpm2	2.01286	0.000152488	0.000274214
	ENSMUSG00000072571	619301	Tmem253	2.00848	0.000522475	0.00087747
	ENSMUSG00000053007	231991	Creb5	2.00846	5.19213e-05	9.92479e-05
	ENSMUSG00000055994	257632	Nod2	2.00595	1.52433e-05	3.15741e-05
	ENSMUSG00000026628	11910	Atf3	2.00068	1.67976e-06	4.03155e-06
	ENSMUSG00000047264	140482	Zfp358	1.99944	6.84649e-13	7.69652e-12
	ENSMUSG00000026870	77996	Cutal	1.99935	1.81675e-05	3.7175e-05
	ENSMUSG00000073987	14590	Ggh	1.99817	1.32596e-17	2.02217e-15
	ENSMUSG00000041119	18585	Pde9a	1.998	2.15722e-09	8.81694e-09
	ENSMUSG00000014599	12977	Csf1	1.9973	2.65938e-05	5.29867e-05
	ENSMUSG00000097514	100502923	Gm17619	1.99587	3.9968e-05	7.7833e-05
	ENSMUSG00000090394	67647	4930523C07Rik	1.9951	2.77002e-06	6.41943e-06
	ENSMUSG00000055407	17760	Map6	1.9949	6.63945e-08	2.02122e-07
	ENSMUSG00000058672	22151	Tubb2a	1.99448	2.71712e-13	3.62217e-12
	ENSMUSG00000085081	319454	Rptoros	1.99238	0.00100347	0.00162159
	ENSMUSG00000087691	102640368	Cd55os	1.99035	7.96078e-07	2.00174e-06
	ENSMUSG00000034818	319586	Celf5	1.9873	2.11178e-08	7.03629e-08
	ENSMUSG00000035671	212168	Zswim4	1.98466	6.82727e-17	6.448e-15
	ENSMUSG00000022636	11658	Alcam	1.98271	1.8654e-13	2.62358e-12
	ENSMUSG00000025810	18186	Nrp1	1.98256	3.66865e-06	8.32368e-06
	ENSMUSG00000022219	12684	Cideb	1.98113	0.00425491	0.00633035
	ENSMUSG00000059498	14131	Fcgr3	1.98076	5.46819e-05	0.000104226
	ENSMUSG00000001794	12336	Capns1	1.98058	3.92738e-18	8.41653e-16
	ENSMUSG00000052616	320022	Terb1	1.97932	5.10607e-06	1.13053e-05
	ENSMUSG00000000386	17857	Mx1	1.97907	1.30268e-05	2.72596e-05
	ENSMUSG00000058070	68519	Eml1	1.97824	0.00342165	0.00515426
	ENSMUSG00000083282	56464	Ctsf	1.978	3.42073e-09	1.34429e-08
	ENSMUSG00000022377	13196	Asap1	1.97779	1.28456e-12	1.31341e-11
	ENSMUSG00000011832	213027	Evi5l	1.97724	1.09149e-10	6.02268e-10
	ENSMUSG00000063838	58804	Cdc42ep5	1.97643	1.28143e-11	9.39224e-11
	ENSMUSG00000033149	208177	Phldb2	1.97622	1.41588e-12	1.42127e-11
	ENSMUSG00000020758	192897	Itgb4	1.97524	8.85229e-14	1.47244e-12
	ENSMUSG00000031207	17698	Msn	1.97506	1.09642e-09	4.76925e-09
	ENSMUSG00000021097	94040	Clmn	1.97422	0.00164038	0.00257777
	ENSMUSG00000059439	192197	Bcas3	1.97211	1.35683e-15	5.90135e-14
	ENSMUSG00000069892	245240	9930111J21Rik2	1.97168	1.1751e-08	4.12835e-08
	ENSMUSG00000034394	16878	Lif	1.97018	3.09471e-11	1.98746e-10
	ENSMUSG00000032076	54725	Cadm1	1.96716	4.87707e-07	1.27129e-06
	ENSMUSG00000024899	23972	Papss2	1.96528	1.32047e-07	3.80568e-07
	ENSMUSG00000039232	74732	Stx11	1.96472	3.46766e-05	6.81261e-05
	ENSMUSG00000017765	20498	Slc12a4	1.96329	9.72398e-13	1.03695e-11
	ENSMUSG00000042357	14622	Gjb5	1.96087	9.85196e-11	5.51309e-10
	ENSMUSG00000026888	50915	Grb14	1.96029	1.29708e-08	4.49942e-08
	ENSMUSG00000013698	18611	Pea15a	1.96011	2.02648e-10	1.05555e-09
	ENSMUSG00000022754	56277	Tmem45a	1.95727	0.000318314	0.00054797
	ENSMUSG00000026347	72160	Tmem163	1.95638	0.000825371	0.00134981
	ENSMUSG00000044864	99696	Ankrd50	1.95561	1.58187e-16	1.22643e-14
	ENSMUSG00000027297	17005	Ltk	1.94842	2.2198e-08	7.35171e-08
	ENSMUSG00000026548	98365	Slamf9	1.94837	9.4248e-06	2.00671e-05
	ENSMUSG00000028497	66775	Hacd4	1.94735	1.00924e-06	2.49853e-06
	ENSMUSG00000038797	22691	Zscan2	1.94676	2.07026e-12	1.95126e-11
	ENSMUSG00000052914	13110	Cyp2j6	1.94527	2.22463e-12	2.0634e-11
	ENSMUSG00000055401	50762	Fbxo6	1.94441	1.41586e-19	5.60061e-17
	ENSMUSG00000048482	12064	Bdnf	1.94398	0.00475145	0.00702205
	ENSMUSG00000105651	76398	1700017M07Rik	1.94203	4.39036e-07	1.15202e-06
	ENSMUSG00000053219	379043	Raet1e	1.93958	0.000159519	0.000285883
	ENSMUSG00000074480	72640	Mex3a	1.93754	1.8562e-11	1.28956e-10
	ENSMUSG00000021831	50527	Ero1l	1.93356	1.71491e-05	3.52448e-05
	ENSMUSG00000018417	17912	Myo1b	1.93311	2.62307e-08	8.55963e-08
	ENSMUSG00000027570	12841	Col9a3	1.93242	0.000561412	0.000938132
	ENSMUSG00000027309	228602	4930402H24Rik	1.93186	9.4234e-15	2.51649e-13
	ENSMUSG00000053137	19094	Mapk11	1.93169	1.53414e-14	3.59792e-13
	ENSMUSG00000064125	73072	Prr36	1.93104	0.000195067	0.000345675
	ENSMUSG00000041261	12319	Car8	1.93091	0.00151085	0.0023831
	ENSMUSG00000034227	15223	Foxj1	1.93063	0.000525065	0.000881702
	ENSMUSG00000024413	18145	Npc1	1.92756	4.48952e-13	5.41222e-12
	ENSMUSG00000079037	19122	Prnp	1.92643	7.70662e-12	6.03653e-11
	ENSMUSG00000024462	54393	Gabbr1	1.92469	4.63869e-11	2.83792e-10
	ENSMUSG00000050270	338369	Tmem220	1.92218	6.80684e-08	2.06869e-07
	ENSMUSG00000045031	207175	Cetn4	1.92206	5.6296e-06	1.238e-05
	ENSMUSG00000027298	22174	Tyro3	1.92107	6.01712e-11	3.56911e-10
	ENSMUSG00000023186	67776	Vwa5a	1.92065	2.15961e-11	1.46891e-10
	ENSMUSG00000024942	12333	Capn1	1.92011	1.12999e-12	1.17434e-11
	ENSMUSG00000073002	53620	Vamp5	1.91867	1.09918e-13	1.7085e-12
	ENSMUSG00000072244	94088	Trim6	1.91646	4.10899e-11	2.55066e-10
	ENSMUSG00000038178	215113	Slc43a2	1.91284	2.60015e-05	5.18964e-05
	ENSMUSG00000019850	21929	Tnfaip3	1.91187	3.20207e-09	1.26782e-08
	ENSMUSG00000042312	20196	S100a13	1.91042	2.76078e-12	2.48372e-11
	ENSMUSG00000023495	59092	Pcbp4	1.90829	5.9637e-17	6.00231e-15
	ENSMUSG00000075590	223649	Nrbp2	1.90688	1.46911e-12	1.46195e-11
	ENSMUSG00000042613	229534	Pbxip1	1.90455	1.81537e-16	1.36189e-14
	ENSMUSG00000024953	54683	Prdx5	1.90451	7.45512e-10	3.39572e-09
	ENSMUSG00000040498	70080	Igsf23	1.90399	6.30643e-05	0.000119109
	ENSMUSG00000005873	13476	Reep5	1.90325	3.65107e-15	1.19729e-13
	ENSMUSG00000021585	12380	Cast	1.90152	1.11835e-15	5.08345e-14
	ENSMUSG00000030124	16768	Lag3	1.89944	2.97092e-05	5.88051e-05
	ENSMUSG00000022231	20356	Sema5a	1.89874	0.00076438	0.00125542
	ENSMUSG00000022548	11815	Apod	1.89731	0.000319517	0.000549891
	ENSMUSG00000031274	12830	Col4a5	1.89556	9.14838e-09	3.287e-08
	ENSMUSG00000022010	21807	Tsc22d1	1.89532	4.29312e-14	8.16954e-13
	ENSMUSG00000098132	78748	Rassf10	1.89524	5.48895e-07	1.41765e-06
	ENSMUSG00000004558	29811	Ndrg2	1.89402	0.000177768	0.000316883
	ENSMUSG00000021895	71704	Arhgef3	1.89157	2.07693e-12	1.95609e-11
	ENSMUSG00000030616	83671	Sytl2	1.89076	4.23724e-10	2.04013e-09
	ENSMUSG00000045394	17075	Epcam	1.89065	3.40224e-15	1.14536e-13
	ENSMUSG00000087385	433752	Frg2f1	1.89048	6.76576e-07	1.7197e-06
	ENSMUSG00000091575	69206	2010016I18Rik	1.88927	4.95133e-07	1.28826e-06
	ENSMUSG00000078566	12176	Bnip3	1.8867	0.00421506	0.00627328
	ENSMUSG00000032596	74153	Uba7	1.88512	5.29194e-07	1.37125e-06
	ENSMUSG00000028957	18628	Per3	1.88386	3.46372e-12	3.01747e-11
	ENSMUSG00000026303	171531	Mlph	1.88231	1.04142e-12	1.09944e-11
	ENSMUSG00000023000	13363	Dhh	1.881	3.60868e-05	7.07209e-05
	ENSMUSG00000020325	83554	Fstl3	1.87924	3.994e-06	9.00214e-06
	ENSMUSG00000026435	212980	Slc45a3	1.87906	1.36631e-05	2.84874e-05
	ENSMUSG00000032584	19882	Mst1r	1.87803	3.4286e-11	2.18086e-10
	ENSMUSG00000097184	100043102	4632428C04Rik	1.87615	1.97684e-05	4.01909e-05
	ENSMUSG00000049555	20776	Tmie	1.87588	2.93436e-05	5.8136e-05
	ENSMUSG00000046546	224093	Fam43a	1.87586	1.13358e-09	4.9123e-09
	ENSMUSG00000047528	108812	Flacc1	1.87533	1.20369e-06	2.95049e-06
	ENSMUSG00000037686	104816	Aspg	1.87377	6.53899e-06	1.42291e-05
	ENSMUSG00000003585	67815	Sec14l2	1.87347	5.62106e-09	2.1032e-08
	ENSMUSG00000045912	237397	C2cd4c	1.87228	0.00312435	0.00473403
	ENSMUSG00000054978	74492	Kbtbd13	1.87208	0.000520184	0.000873738
	ENSMUSG00000087362	672763	Gm13710	1.87192	0.0058489	0.00853238
	ENSMUSG00000003279	224997	Dlgap1	1.86801	3.39367e-09	1.33573e-08
	ENSMUSG00000010307	67893	Tmem86a	1.86751	3.28192e-06	7.5095e-06
	ENSMUSG00000019987	11846	Arg1	1.86565	0.000274769	0.000477031
	ENSMUSG00000020424	71962	Castor1	1.86508	5.7646e-08	1.7728e-07
	ENSMUSG00000050947	229715	Amigo1	1.86321	6.49567e-11	3.81719e-10
	ENSMUSG00000040717	171463	Il17rd	1.8628	9.63885e-13	1.02974e-11
	ENSMUSG00000031925	270118	Maml2	1.86113	2.53538e-14	5.3222e-13
	ENSMUSG00000027134	99010	Lpcat4	1.86098	1.56396e-17	2.23709e-15
	ENSMUSG00000026031	12633	Cflar	1.86067	8.76114e-19	2.64044e-16
	ENSMUSG00000027611	19124	Procr	1.85568	9.13258e-08	2.71171e-07
	ENSMUSG00000022091	20410	Sorbs3	1.85483	1.2435e-09	5.3429e-09
	ENSMUSG00000042751	226518	Nmnat2	1.8533	0.00218387	0.00337897
	ENSMUSG00000028557	29864	Rnf11	1.8522	3.50024e-17	3.88649e-15
	ENSMUSG00000030259	71323	Rassf8	1.84412	1.25198e-10	6.82791e-10
	ENSMUSG00000038859	66898	Baiap2l1	1.84411	1.15141e-11	8.5682e-11
	ENSMUSG00000013539	27883	Tango2	1.84279	3.18605e-12	2.81234e-11
	ENSMUSG00000015850	229595	Adamtsl4	1.84261	6.07573e-06	1.32849e-05
	ENSMUSG00000040430	71795	Pitpnc1	1.84124	1.36201e-09	5.80481e-09
	ENSMUSG00000012017	224024	Scarf2	1.83966	0.00243872	0.00375448
	ENSMUSG00000004187	16581	Kifc2	1.83956	5.1709e-09	1.94512e-08
	ENSMUSG00000001768	74030	Rin2	1.83878	3.67436e-16	2.25777e-14
	ENSMUSG00000022235	69574	Cmbl	1.83806	7.11999e-07	1.8025e-06
	ENSMUSG00000028776	94242	Tinagl1	1.83677	9.38464e-12	7.19073e-11
	ENSMUSG00000058952	12630	Cfi	1.83486	5.6562e-05	0.00010755
	ENSMUSG00000029602	19415	Rasal1	1.8325	0.000444928	0.000752525
	ENSMUSG00000042628	217695	Zfyve1	1.83204	9.14346e-18	1.58545e-15
	ENSMUSG00000017897	14049	Eya2	1.83188	0.000731693	0.00120471
	ENSMUSG00000020021	13998	Fgd6	1.83004	9.63933e-18	1.60152e-15
	ENSMUSG00000067206	231296	Lrrc66	1.82825	2.75596e-13	3.6567e-12
	ENSMUSG00000024777	225849	Ppp2r5b	1.82803	2.84054e-14	5.84642e-13
	ENSMUSG00000026399	13136	Cd55	1.82761	3.20505e-12	2.82714e-11
	ENSMUSG00000020641	58185	Rsad2	1.82595	7.36381e-05	0.000137968
	ENSMUSG00000015837	18412	Sqstm1	1.82375	7.17014e-11	4.1652e-10
	ENSMUSG00000026961	227618	Lrrc26	1.82322	6.75236e-09	2.48319e-08
	ENSMUSG00000034634	17068	Ly6d	1.82305	2.5087e-05	5.01979e-05
	ENSMUSG00000040046	21990	Tph1	1.82107	0.00182059	0.00284612
	ENSMUSG00000032194	235041	Kank2	1.82022	4.49728e-11	2.76166e-10
	ENSMUSG00000025921	98711	Rdh10	1.81952	5.5493e-09	2.0782e-08
	ENSMUSG00000024395	225341	Lims2	1.81899	0.000705462	0.0011647
	ENSMUSG00000021822	18792	Plau	1.81851	0.000117668	0.000214556
	ENSMUSG00000063160	18223	Numbl	1.81606	4.58328e-09	1.7485e-08
	ENSMUSG00000006519	13057	Cyba	1.81525	1.08245e-13	1.69075e-12
	ENSMUSG00000015354	76477	Pcolce2	1.81468	2.02424e-05	4.11017e-05
	ENSMUSG00000044854	73363	1700056E22Rik	1.81391	4.03782e-06	9.09606e-06
	ENSMUSG00000032609	78267	Klhdc8b	1.81181	6.68422e-10	3.0711e-09
	ENSMUSG00000042644	16440	Itpr3	1.81168	3.28878e-18	7.56898e-16
	ENSMUSG00000029304	20750	Spp1	1.80686	5.61978e-06	1.23649e-05
	ENSMUSG00000033545	170737	Znrf1	1.8034	1.13655e-17	1.82106e-15
	ENSMUSG00000023039	110310	Krt7	1.80091	5.79542e-10	2.69601e-09
	ENSMUSG00000020027	216233	Socs2	1.79887	7.13736e-08	2.16239e-07
	ENSMUSG00000039137	73750	Whrn	1.79843	1.07544e-07	3.14749e-07
	ENSMUSG00000002996	73389	Hbp1	1.79574	7.23073e-16	3.75109e-14
	ENSMUSG00000040543	327958	Pitpnm3	1.79552	1.28548e-05	2.69353e-05
	ENSMUSG00000047238	75625	Mageh1	1.79199	7.96744e-06	1.71371e-05
	ENSMUSG00000015143	109711	Actn1	1.79154	2.21642e-16	1.55863e-14
	ENSMUSG00000038781	106766	Stap2	1.78623	8.05811e-16	4.03964e-14
	ENSMUSG00000036181	50708	H1f2	1.78564	2.27873e-11	1.53672e-10
	ENSMUSG00000028150	19885	Rorc	1.78467	1.20907e-05	2.54185e-05
	ENSMUSG00000035722	27403	Abca7	1.78364	1.15691e-15	5.19297e-14
	ENSMUSG00000030847	29810	Bag3	1.78337	1.29687e-12	1.32492e-11
	ENSMUSG00000021453	23882	Gadd45g	1.78333	5.54298e-08	1.71004e-07
	ENSMUSG00000067787	53619	Blcap	1.78285	6.78509e-17	6.448e-15
	ENSMUSG00000060962	73712	Dmkn	1.78186	0.000628805	0.00104386
	ENSMUSG00000023249	235587	Parp3	1.78093	1.97882e-05	4.02246e-05
	ENSMUSG00000029298	236573	Gbp9	1.78076	0.00352116	0.00529849
	ENSMUSG00000023043	16668	Krt18	1.77758	1.3083e-16	1.05937e-14
	ENSMUSG00000043822	66548	Adamtsl5	1.77618	2.75474e-10	1.38756e-09
	ENSMUSG00000039153	12393	Runx2	1.77504	0.00647663	0.0093886
	ENSMUSG00000032333	69106	Stoml1	1.77457	8.3612e-13	9.1633e-12
	ENSMUSG00000024924	22359	Vldlr	1.77318	3.47165e-06	7.90646e-06
	ENSMUSG00000040605	56175	Bace2	1.77022	1.39971e-10	7.55548e-10
	ENSMUSG00000020044	21859	Timp3	1.77021	0.00081942	0.00134112
	ENSMUSG00000018102	68024	H2bc4	1.76985	4.43806e-12	3.73766e-11
	ENSMUSG00000022217	85308	Emc9	1.76812	1.35731e-07	3.90208e-07
	ENSMUSG00000029371	20311	Cxcl5	1.76434	0.0052538	0.00770955
	ENSMUSG00000054453	236643	Sytl5	1.76303	6.01404e-09	2.23439e-08
	ENSMUSG00000033256	435684	Shf	1.76198	1.86814e-09	7.72776e-09
	ENSMUSG00000026278	51800	Bok	1.76138	1.27456e-14	3.12663e-13
	ENSMUSG00000026970	56878	Rbms1	1.76084	1.9427e-13	2.7172e-12
	ENSMUSG00000032204	64008	Aqp9	1.75923	3.0648e-06	7.0471e-06
	ENSMUSG00000019088	69537	Dnase1l1	1.75826	7.81337e-15	2.17366e-13
	ENSMUSG00000028173	68151	Wls	1.75787	7.89147e-17	7.08441e-15
	ENSMUSG00000018334	16706	Ksr1	1.75746	3.5261e-11	2.23556e-10
	ENSMUSG00000006395	68180	Hyi	1.75722	9.84507e-11	5.51309e-10
	ENSMUSG00000092274	66961	Neat1	1.75564	7.97558e-10	3.5985e-09
	ENSMUSG00000079334	56441	Naa80	1.75493	1.77335e-12	1.7096e-11
	ENSMUSG00000022946	70028	Dop1b	1.75253	2.64103e-14	5.50556e-13
	ENSMUSG00000030428	57776	Ttyh1	1.75199	1.17962e-07	3.43255e-07
	ENSMUSG00000040433	245007	Zbtb38	1.75183	3.52757e-12	3.06045e-11
	ENSMUSG00000004951	15507	Hspb1	1.75096	0.00134413	0.00213342
	ENSMUSG00000029273	53315	Sult1d1	1.74859	0.00132728	0.00211065
	ENSMUSG00000032020	72828	Ubash3b	1.7485	2.58147e-10	1.31019e-09
	ENSMUSG00000096959	105246071	4930509G22Rik	1.74821	4.27781e-05	8.28847e-05
	ENSMUSG00000018920	66102	Cxcl16	1.74784	9.82539e-12	7.47414e-11
	ENSMUSG00000032489	16578	Kif9	1.74682	7.0334e-08	2.13345e-07
	ENSMUSG00000070315	78934	4930581F22Rik	1.7466	2.97488e-10	1.4872e-09
	ENSMUSG00000002797	110175	Ggct	1.74309	1.98819e-11	1.36583e-10
	ENSMUSG00000038893	215512	Fam117a	1.74291	6.0595e-08	1.85448e-07
	ENSMUSG00000079442	20448	St6galnac4	1.7428	0.000206505	0.000364617
	ENSMUSG00000037541	210274	Shank2	1.74179	4.17244e-05	8.10043e-05
	ENSMUSG00000025809	16412	Itgb1	1.74053	8.68721e-16	4.20986e-14
	ENSMUSG00000015711	229589	Prune1	1.73942	5.37556e-11	3.21416e-10
	ENSMUSG00000032109	270151	Nlrx1	1.73927	5.73883e-09	2.1422e-08
	ENSMUSG00000021928	68177	Ebpl	1.73867	1.46214e-09	6.16924e-09
	ENSMUSG00000056515	106572	Rab31	1.73712	7.33886e-12	5.76989e-11
	ENSMUSG00000032177	18577	Pde4a	1.73704	0.00441768	0.00655788
	ENSMUSG00000025510	12476	Cd151	1.73565	3.35073e-19	1.11615e-16
	ENSMUSG00000021678	14063	F2rl1	1.7343	2.14409e-09	8.77461e-09
	ENSMUSG00000023952	56055	Gtpbp2	1.73203	5.6685e-13	6.59484e-12
	ENSMUSG00000028347	230157	Tmeff1	1.73139	0.00227102	0.00350781
	ENSMUSG00000056121	225020	Fez2	1.73109	1.28403e-12	1.31341e-11
	ENSMUSG00000040987	243864	Mill2	1.73019	1.95076e-05	3.97181e-05
	ENSMUSG00000024600	225579	Slc27a6	1.72904	0.00389514	0.00582247
	ENSMUSG00000073633	66153	Fbxo36	1.72895	1.50544e-09	6.33295e-09
	ENSMUSG00000050957	27356	Insl6	1.72683	2.7916e-06	6.46471e-06
	ENSMUSG00000038545	66515	Cul7	1.72489	6.8694e-11	4.01074e-10
	ENSMUSG00000045827	20723	Serpinb9	1.72435	3.56606e-07	9.53309e-07
	ENSMUSG00000024558	225724	Mapk4	1.72331	0.000154591	0.00027772
	ENSMUSG00000055865	329731	Tafa3	1.72322	0.000232163	0.000407081
	ENSMUSG00000028793	75234	Rnf19b	1.72221	1.79036e-14	4.0541e-13
	ENSMUSG00000003541	15937	Ier3	1.72124	8.40577e-06	1.79973e-05
	ENSMUSG00000034858	235493	Fam214a	1.72112	1.22697e-08	4.28915e-08
	ENSMUSG00000040734	333654	Ppp1r13l	1.72054	1.48743e-14	3.51078e-13
	ENSMUSG00000023911	76917	Flywch2	1.72039	2.80747e-08	9.1097e-08
	ENSMUSG00000041343	73845	Ankrd42	1.72033	3.93494e-10	1.9091e-09
	ENSMUSG00000033763	244654	Mtss2	1.71997	0.000234204	0.000410318
	ENSMUSG00000039461	102791	Tcta	1.71758	2.35576e-11	1.57523e-10
	ENSMUSG00000096995	100504687	2810029C07Rik	1.71734	3.90411e-06	8.82311e-06
	ENSMUSG00000025856	18590	Pdgfa	1.71666	4.66831e-06	1.04034e-05
	ENSMUSG00000047641	406219	Krt87	1.71361	4.29961e-09	1.65273e-08
	ENSMUSG00000061731	14042	Ext1	1.71015	3.14537e-15	1.07245e-13
	ENSMUSG00000041556	230904	Fbxo2	1.70989	0.000301059	0.000520318
	ENSMUSG00000072723	218695	Gm10044	1.70842	7.69122e-05	0.000143741
	ENSMUSG00000037012	15275	Hk1	1.70776	1.80864e-09	7.50124e-09
	ENSMUSG00000056204	66522	Pgpep1	1.70676	3.93405e-18	8.41653e-16
	ENSMUSG00000022408	213956	Fam83f	1.70673	0.000689333	0.00113956
	ENSMUSG00000038264	20361	Sema7a	1.70667	3.44243e-07	9.22794e-07
	ENSMUSG00000022236	252967	Ropn1l	1.70578	6.23295e-05	0.000117844
	ENSMUSG00000043068	69627	Fam89a	1.70463	1.42479e-09	6.03124e-09
	ENSMUSG00000038967	18604	Pdk2	1.70401	9.7703e-08	2.88482e-07
	ENSMUSG00000037949	102566	Ano10	1.70361	8.20969e-16	4.07523e-14
	ENSMUSG00000079523	19240	Tmsb10	1.70353	1.03899e-10	5.77078e-10
	ENSMUSG00000037995	93842	Igsf9	1.70132	9.84695e-12	7.48605e-11
	ENSMUSG00000035692	100038882	Isg15	1.69864	0.00150049	0.00236735
	ENSMUSG00000055485	320706	Soga1	1.69777	1.07573e-05	2.2755e-05
	ENSMUSG00000040998	114249	Npnt	1.69494	4.49305e-10	2.1413e-09
	ENSMUSG00000034751	328329	Mast4	1.69474	1.05285e-13	1.66796e-12
	ENSMUSG00000060791	63986	Gmfg	1.69424	1.873e-09	7.74533e-09
	ENSMUSG00000040828	106757	Catsperd	1.69317	0.00675905	0.00976778
	ENSMUSG00000050989	74777	Selenon	1.69192	6.65341e-10	3.05917e-09
	ENSMUSG00000034947	217203	Tmem106a	1.68988	3.51132e-10	1.71939e-09
	ENSMUSG00000028100	78373	Nudt17	1.68951	4.92114e-07	1.28146e-06
	ENSMUSG00000070313	235973	Pate14	1.68724	0.00373447	0.00559684
	ENSMUSG00000023048	66151	Prr13	1.68701	5.28909e-12	4.33329e-11
	ENSMUSG00000038524	319262	Fchsd1	1.68616	9.13841e-13	9.8535e-12
	ENSMUSG00000029718	18542	Pcolce	1.68604	4.34115e-10	2.0847e-09
	ENSMUSG00000024186	50782	Rgs11	1.68215	6.88055e-07	1.74642e-06
	ENSMUSG00000005514	18984	Por	1.68185	1.1633e-10	6.38556e-10
	ENSMUSG00000021594	78925	Srd5a1	1.68169	5.55044e-07	1.43207e-06
	ENSMUSG00000004665	12798	Cnn2	1.68065	6.52507e-13	7.41421e-12
	ENSMUSG00000027692	665113	Tnik	1.67613	2.65651e-08	8.65759e-08
	ENSMUSG00000042097	22685	Zfp239	1.67596	2.17913e-11	1.47821e-10
	ENSMUSG00000033542	54324	Arhgef5	1.67499	1.87671e-15	7.39083e-14
	ENSMUSG00000024376	13824	Epb41l4a	1.67461	8.34253e-12	6.47057e-11
	ENSMUSG00000052676	215693	Zmat1	1.67448	0.00254185	0.00389997
	ENSMUSG00000034807	234407	Colgalt1	1.67348	7.48779e-17	6.86815e-15
	ENSMUSG00000001300	13642	Efnb2	1.67295	7.33682e-15	2.06377e-13
	ENSMUSG00000023033	20273	Scn8a	1.67246	0.00247028	0.0037989
	ENSMUSG00000016262	214791	Sertad4	1.67071	2.54898e-08	8.33721e-08
	ENSMUSG00000029086	19126	Prom1	1.6692	4.02372e-13	4.92099e-12
	ENSMUSG00000030397	232944	Mark4	1.66763	2.27622e-15	8.51458e-14
	ENSMUSG00000008136	14200	Fhl2	1.66762	9.05425e-13	9.7789e-12
	ENSMUSG00000031176	67117	Dynlt3	1.66503	3.43732e-16	2.17548e-14
	ENSMUSG00000038418	13653	Egr1	1.66273	4.54298e-10	2.16266e-09
	ENSMUSG00000039976	207592	Tbc1d16	1.66258	2.769e-07	7.549e-07
	ENSMUSG00000034930	20166	Rtkn	1.66216	4.53632e-16	2.68321e-14
	ENSMUSG00000096054	64009	Syne1	1.66191	6.96132e-08	2.11361e-07
	ENSMUSG00000032014	102644	Oaf	1.6607	0.000248902	0.000434386
	ENSMUSG00000059456	19229	Ptk2b	1.65998	3.64628e-10	1.78134e-09
	ENSMUSG00000045094	328967	Arhgef37	1.65941	3.89366e-05	7.59296e-05
	ENSMUSG00000002908	84036	Kcnn1	1.65645	6.5811e-05	0.000124093
	ENSMUSG00000063015	12453	Ccni	1.6563	2.05583e-11	1.40435e-10
	ENSMUSG00000047557	17035	Lxn	1.65533	2.75992e-13	3.65812e-12
	ENSMUSG00000028643	69216	Svbp	1.65493	5.88555e-14	1.05823e-12
	ENSMUSG00000027684	14013	Mecom	1.65368	6.2122e-09	2.29991e-08
	ENSMUSG00000028463	230099	Car9	1.65265	0.000582263	0.000971436
	ENSMUSG00000006360	12925	Crip1	1.65156	2.70416e-13	3.61068e-12
	ENSMUSG00000053617	14218	Sh3pxd2a	1.65095	0.000221107	0.000388826
	ENSMUSG00000049470	93736	Aff4	1.64964	3.90455e-14	7.56553e-13
	ENSMUSG00000040563	235044	Plppr2	1.64896	3.6813e-07	9.81009e-07
	ENSMUSG00000024140	13819	Epas1	1.64874	4.35699e-09	1.67225e-08
	ENSMUSG00000024055	170716	Cyp4f13	1.64696	5.99062e-12	4.8232e-11
	ENSMUSG00000017607	217169	Tns4	1.64687	4.87822e-12	4.04378e-11
	ENSMUSG00000085287	74597	4833418N02Rik	1.64685	1.17758e-08	4.13589e-08
	ENSMUSG00000028184	99633	Adgrl2	1.64631	1.07831e-05	2.28057e-05
	ENSMUSG00000025351	12512	Cd63	1.64568	1.09053e-09	4.74524e-09
	ENSMUSG00000060166	27801	Zdhhc8	1.64319	4.91023e-05	9.42579e-05
	ENSMUSG00000023467	56734	Tulp2	1.64218	0.000191486	0.000339806
	ENSMUSG00000026113	269180	Inpp4a	1.6419	1.35347e-11	9.85746e-11
	ENSMUSG00000020592	20969	Sdc1	1.64051	9.68453e-17	8.2273e-15
	ENSMUSG00000022912	19128	Pros1	1.63571	0.00416115	0.00619815
	ENSMUSG00000036478	12226	Btg1	1.63485	1.56748e-13	2.27536e-12
	ENSMUSG00000063011	56047	Msln	1.6344	2.06014e-09	8.45567e-09
	ENSMUSG00000044024	225392	Rell2	1.63434	0.0001139	0.000208134
	ENSMUSG00000044477	21769	Zfand3	1.63126	6.79974e-17	6.448e-15
	ENSMUSG00000097727	433111	F630040K05Rik	1.62903	1.82591e-05	3.73321e-05
	ENSMUSG00000022965	15980	Ifngr2	1.62762	1.5975e-13	2.30571e-12
	ENSMUSG00000045664	104252	Cdc42ep2	1.62719	1.71145e-08	5.82511e-08
	ENSMUSG00000022594	23936	Lynx1	1.62538	2.1528e-07	5.99167e-07
	ENSMUSG00000016534	16784	Lamp2	1.6252	2.63721e-10	1.33474e-09
	ENSMUSG00000028755	72269	Cda	1.62488	7.80043e-09	2.8316e-08
	ENSMUSG00000052609	263406	Plekhg3	1.62385	5.65896e-15	1.65813e-13
	ENSMUSG00000041945	211798	Mfsd9	1.62381	1.2385e-08	4.31991e-08
	ENSMUSG00000078439	72273	Smim24	1.62328	4.98143e-05	9.54654e-05
	ENSMUSG00000024511	80718	Rab27b	1.6219	2.62061e-12	2.37449e-11
	ENSMUSG00000000202	72014	Btbd17	1.62015	0.00569091	0.00831435
	ENSMUSG00000013338	74562	Fer1l4	1.61932	2.26483e-05	4.55992e-05
	ENSMUSG00000059970	15512	Hspa2	1.61928	6.04387e-10	2.80104e-09
	ENSMUSG00000041608	215446	Entpd3	1.61892	0.000976199	0.00158095
	ENSMUSG00000039217	16173	Il18	1.61891	5.7904e-05	0.000109953
	ENSMUSG00000040249	16971	Lrp1	1.61812	1.68764e-05	3.47182e-05
	ENSMUSG00000015094	18146	Npdc1	1.6141	1.10425e-16	9.13567e-15
	ENSMUSG00000068877	20342	Selenbp2	1.61332	1.13527e-05	2.39384e-05
	ENSMUSG00000036052	56323	Dnajb5	1.61324	1.30616e-11	9.54034e-11
	ENSMUSG00000040990	58194	Sh3kbp1	1.61249	0.000569066	0.000950546
	ENSMUSG00000028468	242406	Rgp1	1.60821	6.88164e-16	3.65356e-14
	ENSMUSG00000020937	72469	Plcd3	1.6054	2.94498e-12	2.62518e-11
	ENSMUSG00000002771	14814	Grin2d	1.60501	0.000103356	0.00018988
	ENSMUSG00000085069	100042178	Prdm16os	1.60475	1.23339e-06	3.01653e-06
	ENSMUSG00000000058	12390	Cav2	1.60348	3.65965e-10	1.78649e-09
	ENSMUSG00000024426	73242	Atat1	1.60262	3.19441e-10	1.58444e-09
	ENSMUSG00000022847	21832	Thpo	1.60183	0.00011682	0.0002131
	ENSMUSG00000024339	21355	Tap2	1.59999	9.78511e-07	2.4272e-06
	ENSMUSG00000026342	74150	Slc35f5	1.59988	1.43033e-13	2.11261e-12
	ENSMUSG00000057054	103844	Inca1	1.5983	3.37843e-05	6.6435e-05
	ENSMUSG00000030681	78388	Mvp	1.59439	7.99921e-12	6.23485e-11
	ENSMUSG00000022580	14787	Rhpn1	1.59401	0.000348059	0.000596982
	ENSMUSG00000087028	329358	Gm13387	1.59337	0.000822191	0.00134513
	ENSMUSG00000022620	11883	Arsa	1.59306	2.07352e-09	8.50229e-09
	ENSMUSG00000031539	64933	Ap3m2	1.59305	1.56121e-10	8.32779e-10
	ENSMUSG00000017390	11676	Aldoc	1.59145	4.37388e-05	8.46035e-05
	ENSMUSG00000023905	27279	Tnfrsf12a	1.59106	9.03734e-13	9.76897e-12
	ENSMUSG00000087476	69808	Rap1gapos	1.59049	2.32367e-06	5.45494e-06
	ENSMUSG00000042564	75729	Fam227a	1.5902	7.50991e-08	2.26496e-07
	ENSMUSG00000028300	73205	C9orf72	1.59017	1.70253e-11	1.19859e-10
	ENSMUSG00000053216	238555	Btn2a2	1.58894	0.00202149	0.0031431
	ENSMUSG00000030630	14085	Fah	1.58825	9.98569e-10	4.3919e-09
	ENSMUSG00000026880	13830	Stom	1.58697	2.77151e-08	9.0092e-08
	ENSMUSG00000001542	192657	Ell2	1.58579	1.24801e-14	3.0734e-13
	ENSMUSG00000026426	68724	Arl8a	1.58438	2.66415e-16	1.79377e-14
	ENSMUSG00000021186	23876	Fbln5	1.58246	0.00229894	0.00354792
	ENSMUSG00000052911	16779	Lamb2	1.58224	3.49069e-07	9.34542e-07
	ENSMUSG00000034708	14824	Grn	1.58177	3.51925e-15	1.16924e-13
	ENSMUSG00000004508	14389	Gab2	1.58114	3.40685e-14	6.74865e-13
	ENSMUSG00000029851	232748	Tcaf2	1.57965	2.29922e-06	5.40155e-06
	ENSMUSG00000007041	114584	Clic1	1.57958	1.53458e-16	1.19906e-14
	ENSMUSG00000054057	77940	A930004D18Rik	1.57939	7.58378e-10	3.44316e-09
	ENSMUSG00000032024	71566	Clmp	1.57897	2.62952e-09	1.059e-08
	ENSMUSG00000040322	229731	Slc25a24	1.57868	1.82086e-12	1.74477e-11
	ENSMUSG00000030122	69202	Ptms	1.57864	1.59344e-13	2.30248e-12
	ENSMUSG00000020334	30805	Slc22a4	1.57849	1.03132e-07	3.02817e-07
	ENSMUSG00000021298	56696	Gpr132	1.57816	1.35167e-07	3.88762e-07
	ENSMUSG00000073414	106722	Mpig6b	1.57773	5.40081e-05	0.000103066
	ENSMUSG00000028188	70951	Spata1	1.57736	2.30941e-06	5.42346e-06
	ENSMUSG00000030083	80283	Abtb1	1.57717	1.57534e-12	1.5506e-11
	ENSMUSG00000048612	226101	Myof	1.57696	1.27738e-11	9.36795e-11
	ENSMUSG00000098623	102465900	Mir8112	1.57648	2.58415e-05	5.16259e-05
	ENSMUSG00000031209	15203	Heph	1.57628	7.6134e-09	2.76768e-08
	ENSMUSG00000068923	229521	Syt11	1.575	1.23755e-07	3.58875e-07
	ENSMUSG00000026556	93840	Vangl2	1.57445	1.35245e-11	9.85568e-11
	ENSMUSG00000082361	12223	Btc	1.57201	3.48338e-12	3.02628e-11
	ENSMUSG00000039616	68591	Mocos	1.57131	2.19846e-11	1.48973e-10
	ENSMUSG00000031150	54648	Ccdc120	1.57115	8.13478e-14	1.3766e-12
	ENSMUSG00000091387	218476	Gcnt4	1.57045	7.84086e-06	1.68878e-05
	ENSMUSG00000040128	108767	Pnrc1	1.5666	1.36525e-09	5.81664e-09
	ENSMUSG00000041037	210146	Irgq	1.5653	2.09346e-15	8.03001e-14
	ENSMUSG00000026074	26921	Map4k4	1.5638	3.40724e-17	3.85079e-15
	ENSMUSG00000007030	27762	Vwa7	1.56365	1.39018e-05	2.8947e-05
	ENSMUSG00000030352	109246	Tspan9	1.56315	2.62295e-15	9.48607e-14
	ENSMUSG00000014837	74356	4931428F04Rik	1.56254	3.75086e-10	1.8275e-09
	ENSMUSG00000060671	54667	Atp8b2	1.56201	6.02408e-07	1.54295e-06
	ENSMUSG00000031749	20444	St3gal2	1.56126	1.19881e-06	2.94023e-06
	ENSMUSG00000032392	214424	Parp16	1.56052	9.43739e-09	3.37835e-08
	ENSMUSG00000029119	17160	Man2b2	1.56043	9.35607e-15	2.50643e-13
	ENSMUSG00000073102	381738	Drc1	1.56031	0.00138032	0.00218783
	ENSMUSG00000050106	217356	Tmc8	1.55886	1.36928e-11	9.95538e-11
	ENSMUSG00000033114	70484	Slc35d2	1.55841	5.45029e-10	2.55502e-09
	ENSMUSG00000027997	12368	Casp6	1.55792	6.48183e-11	3.81082e-10
	ENSMUSG00000060206	242466	Zfp462	1.55483	0.00446944	0.0066285
	ENSMUSG00000054855	223881	Rnd1	1.55352	2.5196e-05	5.0408e-05
	ENSMUSG00000092586	68468	Ly6g6c	1.55283	0.000448723	0.00075864
	ENSMUSG00000000325	11877	Arvcf	1.55283	3.56213e-12	3.08199e-11
	ENSMUSG00000031098	55925	Syt8	1.551	7.17213e-09	2.62005e-08
	ENSMUSG00000033502	229776	Cdc14a	1.54957	5.26349e-09	1.97819e-08
	ENSMUSG00000025357	13139	Dgka	1.54956	2.5638e-10	1.30279e-09
	ENSMUSG00000024308	21356	Tapbp	1.54879	3.25774e-10	1.61395e-09
	ENSMUSG00000002324	56739	Rec8	1.54825	4.22897e-08	1.33226e-07
	ENSMUSG00000031543	11733	Ank1	1.54639	0.00122786	0.0019634
	ENSMUSG00000072770	54137	Acrbp	1.54636	1.73622e-09	7.23167e-09
	ENSMUSG00000061111	192173	Mcrip1	1.54479	2.90774e-15	1.02403e-13
	ENSMUSG00000027463	69698	Slc52a3	1.54436	4.1095e-09	1.58737e-08
	ENSMUSG00000000544	59290	Gpa33	1.54176	9.72526e-12	7.40702e-11
	ENSMUSG00000038065	68235	Mturn	1.54013	4.5021e-05	8.69243e-05
	ENSMUSG00000074625	545481	Arhgap40	1.53903	2.14318e-08	7.12966e-08
	ENSMUSG00000061048	12560	Cdh3	1.53875	1.64935e-05	3.39748e-05
	ENSMUSG00000052605	67441	Isoc2b	1.53721	4.74787e-08	1.48465e-07
	ENSMUSG00000001552	16480	Jup	1.53688	1.40476e-15	6.06876e-14
	ENSMUSG00000044734	66222	Serpinb1a	1.53605	0.00105332	0.00169717
	ENSMUSG00000026655	66540	Fam107b	1.53557	1.81431e-11	1.2656e-10
	ENSMUSG00000029378	11839	Areg	1.53516	1.32327e-07	3.81113e-07
	ENSMUSG00000003378	14809	Grik5	1.53497	8.4915e-06	1.81665e-05
	ENSMUSG00000023909	76498	Paqr4	1.53349	2.32407e-12	2.14574e-11
	ENSMUSG00000015653	74051	Steap2	1.53245	5.02145e-14	9.32016e-13
	ENSMUSG00000033039	27008	Micall1	1.53213	2.22092e-12	2.06288e-11
	ENSMUSG00000031875	68119	Cmtm3	1.53177	9.24584e-05	0.000171177
	ENSMUSG00000024975	18569	Pdcd4	1.53142	4.74066e-09	1.80166e-08
	ENSMUSG00000028756	68943	Pink1	1.52841	8.45044e-13	9.25308e-12
	ENSMUSG00000046808	231287	Atp10d	1.52781	5.79633e-06	1.27136e-05
	ENSMUSG00000050777	170706	Tmem37	1.52725	0.000121401	0.000221011
	ENSMUSG00000031340	14404	Gabre	1.52642	2.4021e-08	7.88737e-08
	ENSMUSG00000026796	227737	Fam129b	1.52619	2.91239e-15	1.02403e-13
	ENSMUSG00000032036	67703	Kirrel3	1.52576	0.0027969	0.00427264
	ENSMUSG00000045725	78004	Prr15	1.52515	1.5725e-05	3.24817e-05
	ENSMUSG00000021819	268721	Zswim8	1.52491	4.06813e-18	8.4417e-16
	ENSMUSG00000006241	67119	Ccdc159	1.52484	8.04184e-06	1.72795e-05
	ENSMUSG00000044303	12578	Cdkn2a	1.52343	2.70561e-10	1.36554e-09
	ENSMUSG00000053581	100494	Zfand2a	1.52283	2.71897e-11	1.78034e-10
	ENSMUSG00000044712	625098	Slc38a6	1.52176	3.20881e-08	1.03168e-07
	ENSMUSG00000027954	13636	Efna1	1.52111	2.26342e-05	4.5578e-05
	ENSMUSG00000089736	100044509	Tgfbr3l	1.51993	7.30653e-06	1.58042e-05
	ENSMUSG00000054723	106639	Vmac	1.5198	1.29169e-11	9.45627e-11
	ENSMUSG00000019558	102857	Slc6a8	1.51943	3.21157e-08	1.03178e-07
	ENSMUSG00000032356	19417	Rasgrf1	1.51808	0.00182411	0.00285091
	ENSMUSG00000047227	217648	Gm527	1.51535	1.51586e-05	3.1419e-05
	ENSMUSG00000024789	16452	Jak2	1.51465	1.4429e-15	6.19128e-14
	ENSMUSG00000033713	71375	Foxn3	1.51461	2.93823e-07	7.97601e-07
	ENSMUSG00000021118	27260	Plek2	1.51454	4.17528e-12	3.53517e-11
	ENSMUSG00000046610	319888	Oacyl	1.51339	8.79452e-05	0.000163108
	ENSMUSG00000048249	77128	Crebrf	1.51321	1.11117e-09	4.82678e-09
	ENSMUSG00000047139	12484	Cd24a	1.51286	2.48889e-07	6.84042e-07
	ENSMUSG00000031357	67043	Syap1	1.5126	6.15747e-16	3.38875e-14
	ENSMUSG00000024759	109168	Atl3	1.5121	2.35291e-15	8.70852e-14
	ENSMUSG00000025464	212503	Paox	1.51021	1.36944e-13	2.04801e-12
	ENSMUSG00000019256	11622	Ahr	1.50992	1.37263e-11	9.9683e-11
	ENSMUSG00000015501	15273	Hivep2	1.50944	1.58801e-11	1.12485e-10
	ENSMUSG00000060771	211484	Tsga10	1.50883	5.64818e-10	2.63526e-09
	ENSMUSG00000022474	29858	Pmm1	1.5061	1.01126e-10	5.639e-10
	ENSMUSG00000026688	66447	Mgst3	1.50577	2.02589e-10	1.05555e-09
	ENSMUSG00000048827	244646	Pkd1l3	1.50302	2.03751e-05	4.13513e-05
	ENSMUSG00000040009	14687	Gnaz	1.50231	0.00172685	0.00270761
	ENSMUSG00000026712	17533	Mrc1	1.49928	7.60567e-05	0.00014231
	ENSMUSG00000038831	241308	Ralgps1	1.49774	1.08329e-13	1.69075e-12
	ENSMUSG00000085395	100503810	Gm13056	1.49769	2.00326e-06	4.74233e-06
	ENSMUSG00000026737	18718	Pip4k2a	1.49755	1.05242e-06	2.59983e-06
	ENSMUSG00000025498	54123	Irf7	1.49702	3.47396e-05	6.82393e-05
	ENSMUSG00000070000	74015	Fcho1	1.49699	2.79728e-05	5.5568e-05
	ENSMUSG00000050732	22320	Vamp8	1.49589	1.14581e-15	5.16147e-14
	ENSMUSG00000074384	621080	AI429214	1.49537	2.58325e-05	5.16161e-05
	ENSMUSG00000031078	13043	Cttn	1.4949	1.79223e-18	4.82682e-16
	ENSMUSG00000039474	22393	Wfs1	1.4947	2.998e-09	1.19373e-08
	ENSMUSG00000002043	67091	Trappc6a	1.4908	7.36537e-11	4.25906e-10
	ENSMUSG00000003546	74764	Klc4	1.48987	1.35513e-08	4.68156e-08
	ENSMUSG00000018736	83431	Ndel1	1.4896	4.15205e-14	7.95107e-13
	ENSMUSG00000059714	14251	Flot1	1.48925	2.87853e-07	7.82569e-07
	ENSMUSG00000034586	217310	Hid1	1.48909	3.13628e-15	1.07245e-13
	ENSMUSG00000026959	14810	Grin1	1.48875	0.000573434	0.000957084
	ENSMUSG00000005087	12505	Cd44	1.48588	2.42191e-15	8.91178e-14
	ENSMUSG00000060147	20719	Serpinb6a	1.48392	1.72162e-10	9.11812e-10
	ENSMUSG00000040680	73016	Kremen2	1.48234	0.00149254	0.00235547
	ENSMUSG00000003348	208228	Mob3a	1.48187	5.11726e-11	3.085e-10
	ENSMUSG00000043421	69573	Hilpda	1.4818	4.2308e-06	9.49697e-06
	ENSMUSG00000013523	76960	Bcas1	1.48097	1.01674e-07	2.98954e-07
	ENSMUSG00000023809	20112	Rps6ka2	1.47833	0.000302139	0.000522041
	ENSMUSG00000069833	66395	Ahnak	1.47795	5.64951e-07	1.45556e-06
	ENSMUSG00000068250	232566	Amn1	1.47794	1.84702e-11	1.28388e-10
	ENSMUSG00000040855	194590	Reps2	1.47749	3.1529e-05	6.22321e-05
	ENSMUSG00000070737	100039968	Tmem35b	1.47601	4.10559e-11	2.54998e-10
	ENSMUSG00000056671	77619	Prelid2	1.4748	3.855e-05	7.52222e-05
	ENSMUSG00000042293	434402	Gm5617	1.47418	3.13114e-06	7.18006e-06
	ENSMUSG00000021360	14538	Gcnt2	1.47225	9.97937e-14	1.61533e-12
	ENSMUSG00000046093	170638	Hpcal4	1.47216	1.69749e-07	4.80583e-07
	ENSMUSG00000038871	12183	Bpgm	1.47204	9.7745e-09	3.48916e-08
	ENSMUSG00000059326	12982	Csf2ra	1.47202	9.21876e-09	3.31038e-08
	ENSMUSG00000042851	78751	Zc3h6	1.47045	1.19471e-05	2.51249e-05
	ENSMUSG00000055415	319767	Atp10b	1.47028	2.38713e-13	3.24906e-12
	ENSMUSG00000029074	330010	Ttll10	1.4666	2.98728e-07	8.09181e-07
	ENSMUSG00000035429	545902	Ptprh	1.46584	0.00105377	0.00169767
	ENSMUSG00000047407	21815	Tgif1	1.46495	1.11569e-10	6.13814e-10
	ENSMUSG00000049721	53897	Gal3st1	1.46448	6.87515e-06	1.49195e-05
	ENSMUSG00000036908	54445	Unc93b1	1.46409	3.94848e-09	1.52843e-08
	ENSMUSG00000045039	269878	Megf8	1.46396	3.17154e-12	2.80345e-11
	ENSMUSG00000015962	69428	1700016C15Rik	1.46313	3.54871e-05	6.96103e-05
	ENSMUSG00000038651	637277	Sycp2l	1.46285	0.00060683	0.00100936
	ENSMUSG00000090031	654788	4732440D04Rik	1.46261	6.34854e-09	2.34696e-08
	ENSMUSG00000031214	94190	Ophn1	1.46213	1.27827e-12	1.30909e-11
	ENSMUSG00000008855	15184	Hdac5	1.46133	2.39586e-06	5.61503e-06
	ENSMUSG00000103088	93703	Pcdhgb6	1.46061	1.2951e-09	5.54393e-09
	ENSMUSG00000029428	13852	Stx2	1.46049	2.50968e-09	1.01559e-08
	ENSMUSG00000024193	21652	Phf1	1.46024	3.1074e-11	1.9946e-10
	ENSMUSG00000041895	52639	Wipi1	1.45866	3.96818e-15	1.2781e-13
	ENSMUSG00000041936	11603	Agrn	1.4585	1.48038e-12	1.46947e-11
	ENSMUSG00000001418	56700	Glmp	1.45836	2.87499e-13	3.77094e-12
	ENSMUSG00000026131	13518	Dst	1.45701	1.31002e-07	3.77901e-07
	ENSMUSG00000000958	20540	Slc7a7	1.45695	2.27582e-14	4.9497e-13
	ENSMUSG00000004568	102098	Arhgef18	1.45629	1.4024e-12	1.41128e-11
	ENSMUSG00000071669	74478	Snx29	1.45628	1.25479e-06	3.06684e-06
	ENSMUSG00000090946	72123	Ccdc71l	1.4554	4.41174e-09	1.68968e-08
	ENSMUSG00000055200	170742	Sertad3	1.45534	1.42472e-11	1.02817e-10
	ENSMUSG00000026029	12370	Casp8	1.44893	1.81106e-15	7.21661e-14
	ENSMUSG00000035910	195208	Dcdc2a	1.44793	0.00109179	0.0017567
	ENSMUSG00000039621	277360	Prex1	1.44691	3.34527e-05	6.58238e-05
	ENSMUSG00000020263	216190	Appl2	1.4461	9.43105e-08	2.79182e-07
	ENSMUSG00000020034	216198	Tcp11l2	1.44579	1.60466e-06	3.86449e-06
	ENSMUSG00000029166	100732	Mapre3	1.44575	2.46331e-06	5.76245e-06
	ENSMUSG00000038502	84113	Ptov1	1.4456	1.24599e-13	1.89793e-12
	ENSMUSG00000020882	12295	Cacnb1	1.44453	0.00409402	0.00610461
	ENSMUSG00000004709	18106	Cd244a	1.44374	3.2661e-05	6.4316e-05
	ENSMUSG00000039168	223453	Dap	1.44273	4.25859e-13	5.18319e-12
	ENSMUSG00000005413	15368	Hmox1	1.44191	4.88241e-06	1.08405e-05
	ENSMUSG00000026879	227753	Gsn	1.43824	1.23327e-09	5.30255e-09
	ENSMUSG00000038256	77578	Bcl9	1.43818	5.15809e-10	2.4317e-09
	ENSMUSG00000039202	54608	Abhd2	1.43724	1.91327e-13	2.68494e-12
	ENSMUSG00000031906	58994	Smpd3	1.43649	4.76063e-11	2.89991e-10
	ENSMUSG00000036661	105841	Dennd3	1.43639	1.7292e-11	1.21264e-10
	ENSMUSG00000024754	83921	Cemip2	1.43519	5.5977e-15	1.64781e-13
	ENSMUSG00000024521	58801	Pmaip1	1.43351	3.20975e-08	1.03172e-07
	ENSMUSG00000023266	107971	Frs3	1.43325	9.685e-07	2.40331e-06
	ENSMUSG00000025213	107250	Kazald1	1.43314	0.000190562	0.000338307
	ENSMUSG00000059401	333639	Mamld1	1.4329	1.44179e-05	2.99576e-05
	ENSMUSG00000043664	434325	Tmem221	1.43097	0.00355934	0.00535212
	ENSMUSG00000058317	218793	Ube2e2	1.42757	5.70338e-10	2.6571e-09
	ENSMUSG00000039530	80286	Tusc3	1.4275	1.88645e-16	1.38714e-14
	ENSMUSG00000022843	12724	Clcn2	1.42608	2.71234e-10	1.36839e-09
	ENSMUSG00000029570	16848	Lfng	1.424	1.26982e-13	1.92496e-12
	ENSMUSG00000040631	114255	Dok4	1.42389	2.37541e-08	7.80986e-08
	ENSMUSG00000029102	54426	Hgfac	1.42358	3.27262e-10	1.61879e-09
	ENSMUSG00000002668	70785	Dennd1c	1.42088	1.47348e-11	1.05673e-10
	ENSMUSG00000043432	243813	Leng9	1.42076	1.24429e-07	3.60336e-07
	ENSMUSG00000026223	64294	Itm2c	1.42015	4.69991e-14	8.81354e-13
	ENSMUSG00000031286	320302	Glt28d2	1.41987	1.58371e-07	4.50485e-07
	ENSMUSG00000027356	241639	Fermt1	1.41795	9.64134e-14	1.57942e-12
	ENSMUSG00000020042	74007	Btbd11	1.41769	0.000673273	0.00111432
	ENSMUSG00000071573	67795	Rnls	1.4154	1.68082e-05	3.46005e-05
	ENSMUSG00000006932	12387	Ctnnb1	1.41523	4.83099e-11	2.94011e-10
	ENSMUSG00000004891	18008	Nes	1.41466	2.71452e-05	5.40512e-05
	ENSMUSG00000020828	18806	Pld2	1.41383	1.89857e-16	1.38714e-14
	ENSMUSG00000017314	50997	Mpp2	1.41252	0.000230814	0.000404941
	ENSMUSG00000024937	114601	Ehbp1l1	1.41244	2.03673e-13	2.83931e-12
	ENSMUSG00000032715	228775	Trib3	1.41124	1.20953e-06	2.96365e-06
	ENSMUSG00000028358	72701	Zfp618	1.4096	6.71391e-15	1.92273e-13
	ENSMUSG00000071001	100039781	Hrct1	1.40944	0.00201008	0.00312613
	ENSMUSG00000028164	110173	Manba	1.40894	2.09512e-12	1.97029e-11
	ENSMUSG00000026014	77300	Raph1	1.40713	1.35556e-11	9.86697e-11
	ENSMUSG00000039518	386463	Cdsn	1.40621	2.65128e-07	7.25463e-07
	ENSMUSG00000022598	72373	Psca	1.40601	4.26787e-05	8.273e-05
	ENSMUSG00000020100	71279	Slc29a3	1.40531	1.30713e-13	1.97443e-12
	ENSMUSG00000079652	245884	Fam71f2	1.40498	0.00575057	0.0083986
	ENSMUSG00000051735	320435	Rinl	1.40493	0.00235886	0.00363547
	ENSMUSG00000025278	286940	Flnb	1.4046	3.77343e-10	1.83708e-09
	ENSMUSG00000024524	14680	Gnal	1.4043	9.16931e-08	2.72198e-07
	ENSMUSG00000035547	12337	Capn5	1.40403	1.72604e-12	1.67163e-11
	ENSMUSG00000033187	212998	BC016579	1.40292	6.34387e-11	3.73665e-10
	ENSMUSG00000000711	19344	Rab5b	1.40168	3.26289e-15	1.10432e-13
	ENSMUSG00000026209	13437	Dnpep	1.40163	3.13209e-16	2.01249e-14
	ENSMUSG00000026773	170768	Pfkfb3	1.40153	1.92557e-05	3.9262e-05
	ENSMUSG00000030747	67800	Dgat2	1.40054	1.28359e-07	3.70698e-07
	ENSMUSG00000029060	76580	Mib2	1.40018	8.60389e-11	4.89915e-10
	ENSMUSG00000026277	59041	Stk25	1.40001	8.74132e-17	7.63087e-15
	ENSMUSG00000030095	74122	Tmem43	1.39961	3.87438e-13	4.75673e-12
	ENSMUSG00000051000	229488	Fam160a1	1.39959	8.42728e-14	1.41315e-12
	ENSMUSG00000046550	278240	Spin2c	1.39956	0.000873518	0.00142469
	ENSMUSG00000050379	56526	Sept6	1.39873	4.94253e-12	4.09173e-11
	ENSMUSG00000003865	14936	Gys1	1.39859	6.83128e-10	3.13412e-09
	ENSMUSG00000033467	57914	Crlf2	1.39842	4.63328e-08	1.4524e-07
	ENSMUSG00000090622	320700	A930033H14Rik	1.39714	0.000217685	0.000383182
	ENSMUSG00000043279	384309	Trim56	1.39585	2.31587e-15	8.62183e-14
	ENSMUSG00000038167	213522	Plekhg6	1.39502	6.89561e-09	2.52926e-08
	ENSMUSG00000027907	20195	S100a11	1.39497	3.09973e-12	2.74764e-11
	ENSMUSG00000054509	328417	Parp4	1.39432	3.30846e-13	4.19204e-12
	ENSMUSG00000028542	14664	Slc6a9	1.39417	5.47637e-07	1.41469e-06
	ENSMUSG00000073643	69368	Wdfy1	1.39353	1.56074e-15	6.54165e-14
	ENSMUSG00000055980	16367	Irs1	1.39324	0.00336638	0.00507825
	ENSMUSG00000053080	108899	2700081O15Rik	1.39167	4.30231e-07	1.13102e-06
	ENSMUSG00000066152	20530	Slc31a2	1.39136	2.11483e-12	1.98372e-11
	ENSMUSG00000068220	16852	Lgals1	1.39001	6.85425e-06	1.48767e-05
	ENSMUSG00000028121	29815	Bcar3	1.38969	1.15027e-12	1.19345e-11
	ENSMUSG00000008090	116701	Fgfrl1	1.38942	2.31181e-11	1.55406e-10
	ENSMUSG00000036036	22715	Zfp57	1.38847	2.19904e-10	1.13383e-09
	ENSMUSG00000037606	79196	Osbpl5	1.38847	3.01393e-13	3.90409e-12
	ENSMUSG00000034445	225912	Cyb561a3	1.38816	2.34276e-11	1.5682e-10
	ENSMUSG00000006301	69660	Tmbim1	1.38811	7.35976e-15	2.06563e-13
	ENSMUSG00000040111	235283	Gramd1b	1.38734	1.87854e-11	1.30079e-10
	ENSMUSG00000063296	320709	Tmem117	1.38372	6.45354e-05	0.000121742
	ENSMUSG00000019461	70310	Plscr3	1.38339	6.57895e-18	1.22465e-15
	ENSMUSG00000020407	22271	Upp1	1.38158	3.27886e-09	1.29497e-08
	ENSMUSG00000034744	56174	Nagk	1.38063	2.3341e-14	5.02466e-13
	ENSMUSG00000040711	268396	Sh3pxd2b	1.37884	5.79676e-11	3.44787e-10
	ENSMUSG00000037824	52588	Tspan14	1.37876	5.34817e-15	1.6042e-13
	ENSMUSG00000041605	67313	Inava	1.37866	6.0271e-16	3.3461e-14
	ENSMUSG00000035235	66597	Trim13	1.37749	1.25129e-08	4.36092e-08
	ENSMUSG00000019087	54411	Atp6ap1	1.37717	4.17225e-18	8.518e-16
	ENSMUSG00000027900	67171	Dram2	1.37687	2.12406e-12	1.98716e-11
	ENSMUSG00000021477	13039	Ctsl	1.37535	3.03663e-08	9.79952e-08
	ENSMUSG00000036136	104943	Fam110c	1.37493	8.54167e-10	3.81916e-09
	ENSMUSG00000039607	207181	Rbms3	1.37482	8.80277e-10	3.91791e-09
	ENSMUSG00000014791	234683	Elmo3	1.37297	1.1917e-12	1.23139e-11
	ENSMUSG00000049191	331474	Rtl5	1.37184	0.00232926	0.00359164
	ENSMUSG00000028988	67087	Ctnnbip1	1.37169	1.21337e-08	4.24748e-08
	ENSMUSG00000089832	192192	Shkbp1	1.37167	4.4686e-15	1.40705e-13
	ENSMUSG00000073856	434232	Iqck	1.37099	1.26664e-07	3.66304e-07
	ENSMUSG00000030539	20352	Sema4b	1.37073	5.28952e-11	3.17171e-10
	ENSMUSG00000054065	56460	Pkp3	1.36595	7.06337e-16	3.68242e-14
	ENSMUSG00000032846	67263	Zswim6	1.36595	1.25365e-14	3.0813e-13
	ENSMUSG00000074364	259300	Ehd2	1.36431	6.62679e-08	2.01785e-07
	ENSMUSG00000041351	110351	Rap1gap	1.36335	6.82218e-09	2.50523e-08
	ENSMUSG00000086330	69320	1700007J10Rik	1.35762	0.00283791	0.00433268
	ENSMUSG00000053477	21413	Tcf4	1.3568	4.18697e-07	1.10299e-06
	ENSMUSG00000024750	22682	Zfand5	1.35641	2.3775e-08	7.81471e-08
	ENSMUSG00000020232	15353	Hmg20b	1.35624	1.55082e-13	2.26156e-12
	ENSMUSG00000067336	12168	Bmpr2	1.35548	6.37353e-14	1.13309e-12
	ENSMUSG00000019916	18451	P4ha1	1.35534	0.000162523	0.000290969
	ENSMUSG00000046804	53906	Phgr1	1.35444	6.89024e-05	0.000129536
	ENSMUSG00000032643	14201	Fhl3	1.35381	1.37197e-12	1.38378e-11
	ENSMUSG00000028063	16905	Lmna	1.35321	9.46836e-13	1.01396e-11
	ENSMUSG00000100017	100503842	2410022M11Rik	1.35163	1.71863e-05	3.53067e-05
	ENSMUSG00000036959	320376	Bcorl1	1.35148	1.50921e-12	1.49481e-11
	ENSMUSG00000019975	67454	Ikbip	1.35125	1.74122e-10	9.21034e-10
	ENSMUSG00000028159	26377	Dapp1	1.35102	1.92794e-11	1.33209e-10
	ENSMUSG00000040415	80904	Dtx3	1.34927	0.000778917	0.0012783
	ENSMUSG00000025227	75146	Mfsd13a	1.34912	3.16131e-07	8.52852e-07
	ENSMUSG00000061689	228836	Dlgap4	1.3484	2.37208e-13	3.23205e-12
	ENSMUSG00000022558	223658	Mroh1	1.34709	7.43231e-14	1.28522e-12
	ENSMUSG00000067925	66158	Rtl8a	1.34706	0.000890951	0.00145088
	ENSMUSG00000032359	13036	Ctsh	1.34478	4.63806e-14	8.72712e-13
	ENSMUSG00000029552	21753	Tes	1.34463	1.54001e-17	2.23709e-15
	ENSMUSG00000032357	26944	Tinag	1.34443	0.00322557	0.00487746
	ENSMUSG00000013236	19280	Ptprs	1.34381	1.21568e-08	4.2532e-08
	ENSMUSG00000059013	27387	Sh2d3c	1.3437	6.83474e-07	1.73549e-06
	ENSMUSG00000049807	58996	Arhgap23	1.34342	1.1241e-10	6.17841e-10
	ENSMUSG00000024383	26405	Map3k2	1.34289	1.94311e-11	1.34015e-10
	ENSMUSG00000030720	12752	Cln3	1.34086	2.31691e-11	1.55584e-10
	ENSMUSG00000035914	102657	Cd276	1.34027	2.00128e-16	1.4312e-14
	ENSMUSG00000085795	353310	Zfp703	1.34008	8.90311e-11	5.05362e-10
	ENSMUSG00000030659	53322	Nucb2	1.3379	1.33404e-09	5.70097e-09
	ENSMUSG00000023966	75564	Rsph9	1.33537	0.00128797	0.00205303
	ENSMUSG00000020669	24057	Sh3yl1	1.33473	7.80169e-13	8.60225e-12
	ENSMUSG00000016526	226419	Dyrk3	1.33431	3.92152e-15	1.26953e-13
	ENSMUSG00000037816	109082	Fbxw17	1.33427	3.76399e-09	1.46328e-08
	ENSMUSG00000051790	216856	Nlgn2	1.33322	1.78494e-07	5.03203e-07
	ENSMUSG00000039960	69581	Rhou	1.33299	5.5701e-10	2.60459e-09
	ENSMUSG00000035781	109284	R3hdm4	1.33215	3.94246e-12	3.36052e-11
	ENSMUSG00000004952	54153	Rasa4	1.33205	0.00176971	0.00277034
	ENSMUSG00000031799	326618	Tpm4	1.33007	7.28439e-14	1.26991e-12
	ENSMUSG00000027276	16449	Jag1	1.32936	3.1675e-06	7.2595e-06
	ENSMUSG00000018567	56486	Gabarap	1.32933	1.04279e-15	4.87071e-14
	ENSMUSG00000040511	52118	Pvr	1.32927	2.04335e-11	1.39809e-10
	ENSMUSG00000033416	68778	Gucd1	1.32861	8.10226e-09	2.93611e-08
	ENSMUSG00000017631	109934	Abr	1.32859	7.65286e-08	2.30588e-07
	ENSMUSG00000024781	16889	Lipa	1.32817	7.84041e-05	0.000146377
	ENSMUSG00000034007	244891	Scaper	1.32468	3.38789e-14	6.72161e-13
	ENSMUSG00000028073	73182	Pear1	1.32428	3.24824e-05	6.39842e-05
	ENSMUSG00000039942	19219	Ptger4	1.32392	1.71875e-05	3.53067e-05
	ENSMUSG00000031434	75746	Morc4	1.32289	5.65707e-12	4.5902e-11
	ENSMUSG00000043542	67306	Zc2hc1a	1.32259	6.55005e-11	3.84023e-10
	ENSMUSG00000035621	59090	Midn	1.32184	7.32703e-16	3.78553e-14
	ENSMUSG00000060376	12039	Bckdha	1.32081	8.39014e-14	1.41227e-12
	ENSMUSG00000040287	237611	Stac3	1.32064	0.0001044	0.000191631
	ENSMUSG00000037386	116838	Rims2	1.32008	2.70521e-06	6.27958e-06
	ENSMUSG00000019066	19340	Rab3d	1.31841	1.79227e-09	7.44311e-09
	ENSMUSG00000048696	237400	Mex3d	1.31749	4.48022e-11	2.75428e-10
	ENSMUSG00000040913	30838	Fbxw4	1.31737	1.10421e-09	4.79982e-09
	ENSMUSG00000031828	234796	Klhl36	1.31723	4.06114e-07	1.07073e-06
	ENSMUSG00000019796	237253	Lrp11	1.31712	1.01472e-09	4.45366e-09
	ENSMUSG00000058881	329003	Zfp516	1.31698	1.86184e-10	9.8074e-10
	ENSMUSG00000023017	11419	Asic1	1.31477	3.28251e-09	1.29601e-08
	ENSMUSG00000025408	13198	Ddit3	1.31469	0.00035452	0.000607077
	ENSMUSG00000026437	18557	Cdk18	1.31429	1.36454e-10	7.39105e-10
	ENSMUSG00000067377	56496	Tspan6	1.31407	0.00176194	0.00276023
	ENSMUSG00000056870	70676	Gulp1	1.31138	6.06928e-05	0.000114938
	ENSMUSG00000030590	73833	Fam98c	1.31109	2.02721e-10	1.05555e-09
	ENSMUSG00000097800	100038636	B230344G16Rik	1.31086	0.00013681	0.00024764
	ENSMUSG00000050503	74165	Fbxl22	1.31039	3.96369e-05	7.72477e-05
	ENSMUSG00000024901	240518	Peli3	1.31021	0.00118716	0.00190119
	ENSMUSG00000050530	269233	Fam171a1	1.30991	1.27191e-07	3.67576e-07
	ENSMUSG00000075254	77446	Heg1	1.30981	0.00050911	0.000856387
	ENSMUSG00000000296	21987	Tpd52l1	1.30886	6.92261e-06	1.50148e-05
	ENSMUSG00000029135	14284	Fosl2	1.30849	1.39692e-10	7.54363e-10
	ENSMUSG00000029207	11787	Apbb2	1.30847	2.84303e-10	1.42859e-09
	ENSMUSG00000007817	328365	Zmiz1	1.30829	1.01049e-09	4.4366e-09
	ENSMUSG00000042622	17133	Maff	1.30683	1.12556e-09	4.88257e-09
	ENSMUSG00000039623	231855	Ap5z1	1.30575	1.98524e-13	2.77058e-12
	ENSMUSG00000029098	80911	Acox3	1.30484	1.53621e-10	8.21517e-10
	ENSMUSG00000019302	11975	Atp6v0a1	1.30347	3.43001e-09	1.34694e-08
	ENSMUSG00000040462	216440	Os9	1.30335	6.87692e-17	6.448e-15
	ENSMUSG00000024773	329015	Atg2a	1.30043	7.82193e-13	8.61705e-12
	ENSMUSG00000034343	67921	Ube2f	1.30015	7.04322e-13	7.86877e-12
	ENSMUSG00000027381	12125	Bcl2l11	1.30007	4.01315e-10	1.94323e-09
	ENSMUSG00000022952	12394	Runx1	1.29971	2.39146e-10	1.22012e-09
	ENSMUSG00000031728	75871	Zfp821	1.29872	1.52842e-11	1.09304e-10
	ENSMUSG00000046352	14619	Gjb2	1.29846	0.000417914	0.000709871
	ENSMUSG00000057895	22646	Zfp105	1.29833	6.91562e-05	0.000129975
	ENSMUSG00000061601	26875	Pclo	1.29826	0.000244819	0.00042791
	ENSMUSG00000038260	68667	Trpm4	1.29808	1.12262e-11	8.38359e-11
	ENSMUSG00000031119	14735	Gpc4	1.29585	3.60487e-13	4.48677e-12
	ENSMUSG00000039110	104601	Mycbpap	1.29499	3.89896e-05	7.60214e-05
	ENSMUSG00000069633	69129	Pex11g	1.29464	1.65422e-09	6.90606e-09
	ENSMUSG00000046694	100342	Tent5b	1.29423	4.82007e-07	1.25903e-06
	ENSMUSG00000002058	22248	Unc119	1.29344	1.02095e-08	3.63216e-08
	ENSMUSG00000016933	18803	Plcg1	1.29265	6.47319e-16	3.50161e-14
	ENSMUSG00000032000	11796	Birc3	1.29249	4.6639e-11	2.8514e-10
	ENSMUSG00000054161	73813	Fam83e	1.29228	5.03895e-09	1.89902e-08
	ENSMUSG00000040721	239102	Zfhx2	1.29208	4.62995e-07	1.21162e-06
	ENSMUSG00000029149	69815	Krtcap3	1.2911	6.31077e-16	3.45808e-14
	ENSMUSG00000060487	320825	Samd5	1.291	1.06833e-07	3.12812e-07
	ENSMUSG00000040209	170753	Zfp704	1.2898	0.000315012	0.000542729
	ENSMUSG00000028456	22249	Unc13b	1.28942	3.87833e-15	1.25877e-13
	ENSMUSG00000049047	71703	Armcx3	1.28828	0.000550004	0.000920284
	ENSMUSG00000031367	108012	Ap1s2	1.28729	8.20646e-08	2.45806e-07
	ENSMUSG00000042207	75605	Kdm5b	1.28685	4.00504e-12	3.40469e-11
	ENSMUSG00000020400	57783	Tnip1	1.28668	1.42514e-09	6.03124e-09
	ENSMUSG00000028419	76959	Chmp5	1.28418	9.23341e-17	7.89706e-15
	ENSMUSG00000015305	70097	Sash1	1.28394	3.69965e-11	2.33102e-10
	ENSMUSG00000038497	234076	Tmco3	1.28364	6.12938e-09	2.27118e-08
	ENSMUSG00000042515	245631	Pwwp3b	1.28152	0.000668071	0.00110614
	ENSMUSG00000070563	69363	Spaca4	1.28005	5.58393e-06	1.22946e-05
	ENSMUSG00000053040	68318	Aph1c	1.27895	4.53367e-06	1.0123e-05
	ENSMUSG00000029672	27999	Fam3c	1.27889	1.0846e-13	1.69075e-12
	ENSMUSG00000031822	382034	Gse1	1.27818	4.79175e-12	3.98253e-11
	ENSMUSG00000032501	211770	Trib1	1.27781	2.29817e-11	1.54818e-10
	ENSMUSG00000004451	64143	Ralb	1.27688	6.34607e-12	5.06752e-11
	ENSMUSG00000004936	26395	Map2k1	1.27655	1.50146e-09	6.31829e-09
	ENSMUSG00000034765	240672	Dusp5	1.27438	3.09725e-06	7.11165e-06
	ENSMUSG00000058254	21912	Tspan7	1.2733	1.00487e-12	1.06466e-11
	ENSMUSG00000063172	72938	Hspb11	1.2728	4.74113e-09	1.80166e-08
	ENSMUSG00000004044	19285	Cavin1	1.27259	1.99711e-07	5.59155e-07
	ENSMUSG00000048003	329954	Catsper4	1.27071	9.49594e-05	0.000175525
	ENSMUSG00000030330	28019	Ing4	1.27027	1.04055e-14	2.67867e-13
	ENSMUSG00000015133	233328	Lrrk1	1.2697	1.7986e-13	2.54377e-12
	ENSMUSG00000020300	67579	Cpeb4	1.26945	9.10476e-09	3.27316e-08
	ENSMUSG00000072772	14790	Grcc10	1.26922	5.9008e-07	1.51444e-06
	ENSMUSG00000042046	213452	Dstyk	1.26866	2.20545e-10	1.13634e-09
	ENSMUSG00000030465	234353	Psd3	1.26856	1.08789e-11	8.15304e-11
	ENSMUSG00000022433	27373	Csnk1e	1.26781	8.06855e-08	2.41961e-07
	ENSMUSG00000007908	208982	Hmgcll1	1.26458	8.25883e-07	2.06928e-06
	ENSMUSG00000018411	17762	Mapt	1.26449	1.79207e-08	6.07337e-08
	ENSMUSG00000032540	67469	Abhd5	1.26441	1.40127e-10	7.56066e-10
	ENSMUSG00000032308	71742	Ulk3	1.26427	2.89328e-11	1.87331e-10
	ENSMUSG00000003346	216169	Abhd17a	1.26378	5.34711e-15	1.6042e-13
	ENSMUSG00000000706	12231	Btn1a1	1.26037	7.61497e-06	1.64348e-05
	ENSMUSG00000007837	65116	Prrg2	1.26021	2.43069e-15	8.91676e-14
	ENSMUSG00000029470	18438	P2rx4	1.25914	2.54012e-12	2.31133e-11
	ENSMUSG00000025202	30049	Scd3	1.25889	1.13046e-05	2.38489e-05
	ENSMUSG00000027456	228765	Sdcbp2	1.25876	2.3915e-07	6.5975e-07
	ENSMUSG00000038604	75687	Ripor1	1.25776	1.09225e-13	1.70058e-12
	ENSMUSG00000000303	12550	Cdh1	1.25753	2.40019e-14	5.11475e-13
	ENSMUSG00000031558	20563	Slit2	1.25728	0.000667297	0.001105
	ENSMUSG00000029403	53886	Cdkl2	1.25717	1.184e-08	4.1573e-08
	ENSMUSG00000052396	233549	Mogat2	1.25591	0.00151802	0.00239382
	ENSMUSG00000036731	67859	Cysrt1	1.25579	1.93663e-05	3.94684e-05
	ENSMUSG00000053716	235584	Dusp7	1.25554	1.09769e-09	4.77312e-09
	ENSMUSG00000063605	234582	Ccdc102a	1.25501	5.62824e-05	0.000107115
	ENSMUSG00000040852	213556	Plekhh2	1.25475	1.08467e-05	2.29364e-05
	ENSMUSG00000001288	19411	Rarg	1.25381	0.000110246	0.000201836
	ENSMUSG00000039208	210029	Metrnl	1.25287	9.31765e-06	1.98457e-05
	ENSMUSG00000005580	11515	Adcy9	1.25271	1.58622e-05	3.27329e-05
	ENSMUSG00000006218	277743	Fam131c	1.25165	0.000617725	0.00102654
	ENSMUSG00000024486	15200	Hbegf	1.25156	1.96189e-07	5.4966e-07
	ENSMUSG00000040883	235043	Tmem205	1.25101	7.37456e-09	2.68625e-08
	ENSMUSG00000026123	226971	Plekhb2	1.25064	1.17056e-14	2.90533e-13
	ENSMUSG00000006575	51799	Rundc3a	1.25047	1.18836e-07	3.45719e-07
	ENSMUSG00000020262	110532	Adarb1	1.2493	0.000188851	0.000335459
	ENSMUSG00000033792	11977	Atp7a	1.24929	9.0381e-14	1.49548e-12
	ENSMUSG00000025500	72000	Lmntd2	1.24889	1.0403e-09	4.55804e-09
	ENSMUSG00000010660	18799	Plcd1	1.24781	2.28234e-05	4.59153e-05
	ENSMUSG00000038451	14794	Spsb2	1.24729	5.89132e-08	1.80781e-07
	ENSMUSG00000024425	65113	Ndfip1	1.24616	3.48131e-12	3.02628e-11
	ENSMUSG00000054520	24055	Sh3bp2	1.24586	2.84359e-13	3.74545e-12
	ENSMUSG00000026107	109019	Nabp1	1.24575	5.95585e-12	4.80185e-11
	ENSMUSG00000020205	21664	Phlda1	1.24494	1.29195e-15	5.66423e-14
	ENSMUSG00000004661	56380	Arid3b	1.24317	5.99039e-09	2.22626e-08
	ENSMUSG00000054519	237775	Zfp867	1.24283	5.80527e-10	2.6996e-09
	ENSMUSG00000024900	12894	Cpt1a	1.24252	4.20377e-05	8.15874e-05
	ENSMUSG00000037622	230796	Wdtc1	1.24147	2.86667e-13	3.76413e-12
	ENSMUSG00000018042	109754	Cyb5r3	1.24116	5.01687e-15	1.5339e-13
	ENSMUSG00000017057	16164	Il13ra1	1.24039	6.05731e-08	1.85425e-07
	ENSMUSG00000037375	226861	Hhat	1.23999	2.74732e-05	5.46442e-05
	ENSMUSG00000057421	76130	Las1l	1.23909	1.87811e-11	1.30079e-10
	ENSMUSG00000032175	54721	Tyk2	1.23841	9.88025e-14	1.60549e-12
	ENSMUSG00000023074	70380	Mospd1	1.23821	3.36311e-08	1.07555e-07
	ENSMUSG00000063065	26417	Mapk3	1.23809	1.04636e-11	7.8932e-11
	ENSMUSG00000091586	208285	Cyp4f17	1.23731	4.07047e-08	1.28585e-07
	ENSMUSG00000020773	217333	Trim47	1.23609	0.000251547	0.000438639
	ENSMUSG00000041189	11443	Chrnb1	1.23595	1.26197e-11	9.26566e-11
	ENSMUSG00000028709	100465	Mob3c	1.23394	3.47738e-11	2.20746e-10
	ENSMUSG00000063354	72027	Slc39a4	1.23321	3.23229e-09	1.27857e-08
	ENSMUSG00000054582	381404	Pabpc1l	1.23251	6.77385e-05	0.000127537
	ENSMUSG00000054792	270201	Klhl18	1.23165	5.69176e-11	3.38882e-10
	ENSMUSG00000049307	14345	Fut4	1.22929	1.94295e-06	4.61078e-06
	ENSMUSG00000022681	18203	Ntan1	1.22861	1.72115e-14	3.93966e-13
	ENSMUSG00000031532	67887	Saraf	1.22847	3.06738e-16	1.99482e-14
	ENSMUSG00000074818	100503041	Pdzd7	1.22807	1.32036e-08	4.57016e-08
	ENSMUSG00000000056	67608	Narf	1.22805	1.48763e-10	7.979e-10
	ENSMUSG00000034853	329910	Acot11	1.22791	5.7529e-06	1.26292e-05
	ENSMUSG00000040389	99512	Wdr47	1.22693	4.57022e-13	5.50427e-12
	ENSMUSG00000043336	78749	Filip1l	1.2266	1.40121e-09	5.94388e-09
	ENSMUSG00000034422	547253	Parp14	1.2262	0.000145893	0.000263289
	ENSMUSG00000103567	93713	Pcdhga5	1.22585	0.00278817	0.00425982
	ENSMUSG00000020440	11844	Arf5	1.22435	1.76046e-14	4.01512e-13
	ENSMUSG00000034686	432763	Prr7	1.22336	0.00583785	0.00851822
	ENSMUSG00000052928	269037	Ctif	1.22305	5.66718e-08	1.74538e-07
	ENSMUSG00000052534	18514	Pbx1	1.22138	8.92849e-07	2.22737e-06
	ENSMUSG00000027078	56791	Ube2l6	1.22058	1.01166e-05	2.14535e-05
	ENSMUSG00000028943	56226	Espn	1.22005	0.000982288	0.00158947
	ENSMUSG00000045467	269954	Ttll13	1.21869	0.00208225	0.00323282
	ENSMUSG00000025429	19201	Pstpip2	1.21816	0.000725494	0.00119496
	ENSMUSG00000034438	76074	Gbp8	1.21697	0.00147961	0.00233615
	ENSMUSG00000046556	79233	Zfp319	1.21659	2.94394e-12	2.62518e-11
	ENSMUSG00000018001	19159	Cyth3	1.21644	7.78438e-10	3.52525e-09
	ENSMUSG00000055447	16423	Cd47	1.2163	3.85847e-12	3.3045e-11
	ENSMUSG00000025572	217353	Tmc6	1.21622	3.61551e-14	7.07343e-13
	ENSMUSG00000044952	622320	Kctd21	1.2158	1.96214e-08	6.58103e-08
	ENSMUSG00000038807	380711	Rap1gap2	1.21533	1.49107e-07	4.26049e-07
	ENSMUSG00000090952	115488819	LOC115488819	1.21441	2.85187e-06	6.59205e-06
	ENSMUSG00000037820	21817	Tgm2	1.21422	0.000147657	0.000266131
	ENSMUSG00000037822	68552	Smim14	1.21401	2.29401e-09	9.34513e-09
	ENSMUSG00000002332	52585	Dhrs1	1.21388	1.81571e-11	1.2656e-10
	ENSMUSG00000054693	11487	Adam10	1.21385	7.31369e-14	1.26991e-12
	ENSMUSG00000037679	70435	Inf2	1.21378	9.55927e-11	5.37306e-10
	ENSMUSG00000032599	76500	Ip6k2	1.21363	1.38002e-13	2.05751e-12
	ENSMUSG00000028048	14466	Gba	1.21328	1.8546e-13	2.61421e-12
	ENSMUSG00000036718	231830	Micall2	1.2126	3.23967e-11	2.07109e-10
	ENSMUSG00000035212	230514	Leprot	1.21255	2.24657e-14	4.8945e-13
	ENSMUSG00000021701	20620	Plk2	1.21203	4.28478e-11	2.65087e-10
	ENSMUSG00000000420	14423	Galnt1	1.21134	3.79497e-11	2.37967e-10
	ENSMUSG00000064307	69358	Lrrc51	1.21056	1.98713e-08	6.65778e-08
	ENSMUSG00000042331	432572	Specc1	1.21048	7.2974e-10	3.32747e-09
	ENSMUSG00000025025	17859	Mxi1	1.21009	1.9978e-07	5.59225e-07
	ENSMUSG00000031145	54630	Prickle3	1.20858	3.44344e-09	1.3507e-08
	ENSMUSG00000006281	21745	Tep1	1.2077	0.000111493	0.000203971
	ENSMUSG00000028949	66993	Smarcd3	1.20665	0.000268928	0.000467466
	ENSMUSG00000026305	16978	Lrrfip1	1.20514	7.68118e-13	8.49156e-12
	ENSMUSG00000074277	232970	Phldb3	1.20494	1.43789e-10	7.73514e-10
	ENSMUSG00000034591	338365	Slc41a2	1.20477	0.00284953	0.00434728
	ENSMUSG00000029673	319974	Auts2	1.20417	0.000349674	0.000599265
	ENSMUSG00000027215	12521	Cd82	1.20408	1.86816e-07	5.25258e-07
	ENSMUSG00000001143	214895	Lman2l	1.20306	5.501e-13	6.42952e-12
	ENSMUSG00000032890	242662	Rims3	1.20278	0.0064123	0.00930066
	ENSMUSG00000052229	574402	Gpr17	1.2026	0.000134607	0.00024379
	ENSMUSG00000021013	76260	Ttc8	1.20226	9.67775e-06	2.0578e-05
	ENSMUSG00000028841	194231	Cnksr1	1.20132	2.96074e-12	2.63737e-11
	ENSMUSG00000029156	24051	Sgcb	1.19962	3.07169e-12	2.72748e-11
	ENSMUSG00000040652	18247	Oaz2	1.19916	2.48765e-13	3.37138e-12
	ENSMUSG00000004221	16151	Ikbkg	1.19874	4.08688e-12	3.4696e-11
	ENSMUSG00000031812	67443	Map1lc3b	1.19858	2.37729e-14	5.09166e-13
	ENSMUSG00000023019	14555	Gpd1	1.19843	1.31315e-05	2.74696e-05
	ENSMUSG00000021699	238871	Pde4d	1.19388	4.72937e-08	1.47923e-07
	ENSMUSG00000097056	100043147	Gm4262	1.19272	0.000274445	0.000476533
	ENSMUSG00000021703	218442	Serinc5	1.19265	3.5782e-09	1.39879e-08
	ENSMUSG00000032232	68178	Cgnl1	1.19145	1.21281e-10	6.63717e-10
	ENSMUSG00000038213	213233	Tapbpl	1.19141	2.13872e-14	4.69999e-13
	ENSMUSG00000074500	72230	Zfp558	1.19049	8.22663e-07	2.06203e-06
	ENSMUSG00000007207	20907	Stx1a	1.19013	4.55577e-11	2.78989e-10
	ENSMUSG00000032402	17127	Smad3	1.18875	2.17264e-10	1.12158e-09
	ENSMUSG00000029449	23912	Rhof	1.18795	2.84333e-08	9.2119e-08
	ENSMUSG00000003752	233011	Itpkc	1.18786	5.21302e-12	4.28205e-11
	ENSMUSG00000026504	76816	Sdccag8	1.18779	1.41455e-10	7.62255e-10
	ENSMUSG00000055862	71564	Izumo4	1.18763	1.6911e-07	4.7888e-07
	ENSMUSG00000005251	72388	Ripk4	1.18645	1.42953e-13	2.11261e-12
	ENSMUSG00000024736	98170	Tmem132a	1.18627	1.79785e-06	4.29137e-06
	ENSMUSG00000047193	110350	Dync2h1	1.18508	1.0828e-11	8.1197e-11
	ENSMUSG00000039195	73737	1110008P14Rik	1.18352	8.56048e-10	3.82622e-09
	ENSMUSG00000057156	239099	Homez	1.18316	1.56504e-10	8.34468e-10
	ENSMUSG00000023009	380969	Nckap5l	1.18225	1.47663e-08	5.08464e-08
	ENSMUSG00000054000	69136	Tusc1	1.18154	4.11116e-06	9.24975e-06
	ENSMUSG00000005161	21672	Prdx2	1.17888	5.7512e-13	6.66045e-12
	ENSMUSG00000096215	432995	Smim22	1.17868	2.16947e-08	7.20764e-08
	ENSMUSG00000079427	100039707	Mthfsl	1.17843	1.03513e-06	2.55862e-06
	ENSMUSG00000034981	231440	Parm1	1.17811	7.1068e-05	0.00013333
	ENSMUSG00000034714	117160	Ttyh2	1.17723	2.40859e-07	6.63648e-07
	ENSMUSG00000042978	104175	Sbk1	1.17582	9.72374e-09	3.47398e-08
	ENSMUSG00000044716	231134	Dok7	1.17566	9.79225e-07	2.42821e-06
	ENSMUSG00000092341	72289	Malat1	1.17518	4.1928e-09	1.61609e-08
	ENSMUSG00000003380	14470	Rabac1	1.17464	1.4863e-09	6.25658e-09
	ENSMUSG00000024331	13506	Dsc2	1.17171	3.59493e-06	8.16828e-06
	ENSMUSG00000046229	19018	Scand1	1.17149	0.000198681	0.000351539
	ENSMUSG00000063931	18624	Pepd	1.17128	2.1548e-07	5.99592e-07
	ENSMUSG00000031360	55936	Ctps2	1.17053	3.34239e-11	2.12924e-10
	ENSMUSG00000034825	78593	Nrip3	1.1704	8.63202e-05	0.000160235
	ENSMUSG00000031958	52815	Ldhd	1.16896	0.000842147	0.00137565
	ENSMUSG00000022637	208650	Cblb	1.16894	1.48028e-08	5.09582e-08
	ENSMUSG00000029148	192292	Nrbp1	1.16849	6.38648e-17	6.34681e-15
	ENSMUSG00000042292	223701	Mrtfa	1.16683	6.73609e-14	1.1826e-12
	ENSMUSG00000024197	66905	Plin3	1.16625	5.64266e-10	2.63366e-09
	ENSMUSG00000018395	16568	Kif3a	1.16589	1.76596e-09	7.34105e-09
	ENSMUSG00000066892	30843	Fbxl12	1.16569	8.97537e-11	5.08323e-10
	ENSMUSG00000024049	17929	Myom1	1.16418	0.000442982	0.000749434
	ENSMUSG00000031328	192176	Flna	1.16398	1.59676e-09	6.68821e-09
	ENSMUSG00000004771	53869	Rab11a	1.16319	1.47687e-13	2.17375e-12
	ENSMUSG00000021823	22330	Vcl	1.16291	2.46131e-11	1.63459e-10
	ENSMUSG00000014905	27362	Dnajb9	1.16168	3.68709e-08	1.17158e-07
	ENSMUSG00000042745	15901	Id1	1.16024	0.0031791	0.00481065
	ENSMUSG00000025188	192236	Hps1	1.15996	2.43303e-11	1.62006e-10
	ENSMUSG00000001036	13855	Epn2	1.15982	2.46843e-08	8.09467e-08
	ENSMUSG00000021619	66795	Atg10	1.15929	3.31598e-08	1.06236e-07
	ENSMUSG00000051246	403174	Msantd1	1.15926	0.00193092	0.00300967
	ENSMUSG00000034855	15945	Cxcl10	1.15887	0.00233176	0.00359506
	ENSMUSG00000039382	54636	Wdr45	1.15842	2.91871e-09	1.16509e-08
	ENSMUSG00000005803	59010	Sqor	1.15575	2.9838e-12	2.65604e-11
	ENSMUSG00000031442	17207	Mcf2l	1.15569	1.677e-06	4.02647e-06
	ENSMUSG00000090100	140810	Ttbk2	1.15553	5.24882e-07	1.36119e-06
	ENSMUSG00000035776	171486	Cd99l2	1.15461	2.19732e-07	6.09547e-07
	ENSMUSG00000027583	72147	Zbtb46	1.15438	0.000443265	0.000749812
	ENSMUSG00000028559	100273	Osbpl9	1.15427	2.40563e-17	3.06018e-15
	ENSMUSG00000003762	76889	Coq8b	1.154	2.97967e-10	1.48901e-09
	ENSMUSG00000003269	19158	Cyth2	1.1537	2.46572e-14	5.20185e-13
	ENSMUSG00000000266	23947	Mid2	1.15356	1.5538e-09	6.51688e-09
	ENSMUSG00000032182	74766	Yipf2	1.15353	2.31509e-07	6.39836e-07
	ENSMUSG00000086693	102633880	A730081D07Rik	1.15322	0.00441318	0.00655196
	ENSMUSG00000009035	223693	Tmem184b	1.15302	6.65542e-13	7.52181e-12
	ENSMUSG00000035228	232821	Ccdc106	1.15202	4.10662e-06	9.24146e-06
	ENSMUSG00000015342	22439	Xk	1.15157	4.42133e-07	1.1599e-06
	ENSMUSG00000032562	14678	Gnai2	1.15134	1.46446e-14	3.47136e-13
	ENSMUSG00000057530	230857	Ece1	1.15097	2.95096e-13	3.84688e-12
	ENSMUSG00000037681	272636	Esyt3	1.14847	0.00525655	0.00771269
	ENSMUSG00000026638	54139	Irf6	1.1481	2.42659e-11	1.61662e-10
	ENSMUSG00000053175	12051	Bcl3	1.14806	5.34749e-10	2.51387e-09
	ENSMUSG00000062054	67732	Iah1	1.14766	2.94945e-11	1.9048e-10
	ENSMUSG00000020859	70834	Spag9	1.14736	3.1103e-11	1.99545e-10
	ENSMUSG00000028070	246703	Naxe	1.14693	8.65828e-13	9.4236e-12
	ENSMUSG00000026896	71586	Ifih1	1.14683	1.70588e-07	4.82526e-07
	ENSMUSG00000023571	67389	C1qtnf12	1.14673	3.81972e-07	1.01278e-06
	ENSMUSG00000029311	114664	Hsd17b11	1.14571	1.4545e-08	5.01389e-08
	ENSMUSG00000018909	109689	Arrb1	1.14446	0.00379584	0.00568411
	ENSMUSG00000078317	14070	F8a	1.14419	3.126e-08	1.00735e-07
	ENSMUSG00000028618	56374	Tmem59	1.14347	1.19464e-13	1.8285e-12
	ENSMUSG00000022537	224090	Tmem44	1.14322	0.000237171	0.00041523
	ENSMUSG00000036339	218989	Tmem260	1.14303	2.40149e-10	1.22425e-09
	ENSMUSG00000025287	56360	Acot9	1.143	3.0231e-11	1.94839e-10
	ENSMUSG00000057137	68487	Tmem140	1.14288	5.22814e-06	1.15534e-05
	ENSMUSG00000031217	13641	Efnb1	1.14199	6.29833e-11	3.72022e-10
	ENSMUSG00000051439	12475	Cd14	1.14135	1.93247e-06	4.58934e-06
	ENSMUSG00000028926	18647	Cdk14	1.14083	0.000809126	0.00132547
	ENSMUSG00000054342	16534	Kcnn4	1.13929	3.08785e-13	3.97275e-12
	ENSMUSG00000031808	26457	Slc27a1	1.13877	4.46362e-13	5.39127e-12
	ENSMUSG00000024042	17691	Sik1	1.13793	4.96705e-11	3.00972e-10
	ENSMUSG00000029186	67073	Pi4k2b	1.13781	2.36673e-10	1.20918e-09
	ENSMUSG00000029669	269831	Tspan12	1.13622	1.56668e-07	4.46143e-07
	ENSMUSG00000040502	216438	March9	1.13615	2.1021e-07	5.86088e-07
	ENSMUSG00000032883	74205	Acsl3	1.13419	3.98158e-11	2.48148e-10
	ENSMUSG00000032198	319899	Dock6	1.13413	1.47201e-09	6.20262e-09
	ENSMUSG00000025366	23943	Esyt1	1.13388	2.65446e-14	5.50822e-13
	ENSMUSG00000085421	319871	4732490B19Rik	1.1337	4.91111e-07	1.27911e-06
	ENSMUSG00000078234	242721	Klhdc7a	1.13292	0.00071037	0.00117173
	ENSMUSG00000050103	319660	Agmo	1.13207	0.000436189	0.000738731
	ENSMUSG00000025931	74229	Paqr8	1.13177	1.77257e-08	6.01533e-08
	ENSMUSG00000052632	211914	Asap2	1.13137	3.16738e-08	1.01991e-07
	ENSMUSG00000048897	209225	Zfp710	1.13107	9.64443e-14	1.57942e-12
	ENSMUSG00000030035	22377	Wbp1	1.13092	2.81625e-11	1.83093e-10
	ENSMUSG00000045374	192652	Wdr81	1.13021	1.12603e-10	6.18634e-10
	ENSMUSG00000014303	83396	Glis2	1.12886	5.8315e-07	1.49818e-06
	ENSMUSG00000047821	94092	Trim16	1.12837	2.65505e-10	1.34269e-09
	ENSMUSG00000021066	73991	Atl1	1.12794	0.0004596	0.000776096
	ENSMUSG00000056234	27057	Ncoa4	1.12699	1.30516e-06	3.18196e-06
	ENSMUSG00000022999	74775	Lmbr1l	1.12575	2.95416e-13	3.8471e-12
	ENSMUSG00000038296	233733	Galnt18	1.12555	0.006218	0.00903956
	ENSMUSG00000074916	72136	Chst14	1.12528	9.36546e-09	3.35475e-08
	ENSMUSG00000052776	246730	Oas1a	1.12431	2.48378e-05	4.97227e-05
	ENSMUSG00000052949	217340	Rnf157	1.12428	4.09234e-06	9.21396e-06
	ENSMUSG00000055707	234378	Klhl26	1.12347	2.55183e-11	1.68586e-10
	ENSMUSG00000079557	224703	March2	1.12312	8.81103e-14	1.4675e-12
	ENSMUSG00000019826	268294	Zbtb24	1.12106	3.72899e-11	2.34367e-10
	ENSMUSG00000041439	98682	Mfsd6	1.12106	2.7765e-16	1.84974e-14
	ENSMUSG00000061981	14252	Flot2	1.12069	6.6497e-09	2.44757e-08
	ENSMUSG00000021025	18035	Nfkbia	1.12029	3.45981e-05	6.79825e-05
	ENSMUSG00000026672	71648	Optn	1.11988	0.000421133	0.00071505
	ENSMUSG00000029106	11518	Add1	1.11977	5.69053e-17	5.80893e-15
	ENSMUSG00000089917	68556	Uckl1	1.11892	2.16585e-12	2.01731e-11
	ENSMUSG00000020640	20403	Itsn2	1.11891	2.71849e-13	3.62217e-12
	ENSMUSG00000041782	16763	Lad1	1.11589	1.52469e-13	2.23374e-12
	ENSMUSG00000009246	56843	Trpm5	1.11583	0.000525532	0.00088237
	ENSMUSG00000020097	20397	Sgpl1	1.11535	1.57293e-17	2.23709e-15
	ENSMUSG00000030966	20821	Trim21	1.1147	6.36459e-06	1.38687e-05
	ENSMUSG00000029209	67980	Gnpda2	1.11435	3.01157e-11	1.94195e-10
	ENSMUSG00000037526	100504663	Atg14	1.11387	1.76311e-12	1.70233e-11
	ENSMUSG00000037890	213081	Wdr19	1.11303	4.90546e-08	1.52971e-07
	ENSMUSG00000037098	215445	Rab11fip3	1.1127	3.33679e-10	1.64378e-09
	ENSMUSG00000059900	94346	Tmem40	1.11164	5.65124e-07	1.45571e-06
	ENSMUSG00000102018	432964	Iqank1	1.11119	7.25273e-07	1.83463e-06
	ENSMUSG00000048416	17349	Mlf1	1.1106	0.000827917	0.00135345
	ENSMUSG00000002325	16391	Irf9	1.11051	1.71111e-11	1.20262e-10
	ENSMUSG00000008393	52502	Carhsp1	1.10948	2.85813e-13	3.75682e-12
	ENSMUSG00000028656	12331	Cap1	1.10931	4.71649e-16	2.7768e-14
	ENSMUSG00000024958	107173	Gpr137	1.10919	2.89556e-11	1.87383e-10
	ENSMUSG00000036989	55992	Trim3	1.1086	4.58677e-09	1.7493e-08
	ENSMUSG00000002983	19698	Relb	1.1077	1.06676e-07	3.12427e-07
	ENSMUSG00000031788	16582	Kifc3	1.1073	3.48301e-08	1.11109e-07
	ENSMUSG00000049303	171180	Syt12	1.10675	1.05488e-05	2.23401e-05
	ENSMUSG00000028047	21827	Thbs3	1.10633	0.00534746	0.00783882
	ENSMUSG00000048550	208967	Thnsl1	1.10513	8.55319e-11	4.87247e-10
	ENSMUSG00000027950	11444	Chrnb2	1.10471	2.24747e-05	4.52713e-05
	ENSMUSG00000031642	59009	Sh3rf1	1.10396	3.45217e-08	1.10208e-07
	ENSMUSG00000031530	319520	Dusp4	1.10284	3.74018e-07	9.94187e-07
	ENSMUSG00000053746	329384	Ptrh1	1.10221	5.81372e-09	2.1676e-08
	ENSMUSG00000025981	67876	Coq10b	1.10199	1.9275e-07	5.40863e-07
	ENSMUSG00000000440	19016	Pparg	1.10185	0.00336679	0.00507826
	ENSMUSG00000040435	17872	Ppp1r15a	1.10128	0.000195576	0.00034648
	ENSMUSG00000006476	56876	Nsmf	1.10114	2.48429e-09	1.00595e-08
	ENSMUSG00000045193	12696	Cirbp	1.09971	9.85056e-10	4.3385e-09
	ENSMUSG00000020319	216560	Wdpcp	1.09951	7.61009e-05	0.000142372
	ENSMUSG00000021504	218271	B4galt7	1.0992	7.50942e-11	4.33246e-10
	ENSMUSG00000003271	54200	Sult2b1	1.09865	3.55334e-06	8.07943e-06
	ENSMUSG00000024952	56613	Rps6ka4	1.09765	3.37405e-11	2.14832e-10
	ENSMUSG00000036492	386454	Rnf39	1.09661	4.51456e-05	8.71517e-05
	ENSMUSG00000021782	71228	Dlg5	1.09625	1.14472e-14	2.86928e-13
	ENSMUSG00000007867	76411	Ift43	1.09597	6.76111e-11	3.95481e-10
	ENSMUSG00000022051	12177	Bnip3l	1.09522	7.73038e-07	1.9469e-06
	ENSMUSG00000047554	233724	Tmem41b	1.094	4.8038e-12	3.98993e-11
	ENSMUSG00000051984	240667	Sec31b	1.09371	0.000661694	0.0010963
	ENSMUSG00000003812	13423	Dnase2a	1.09271	6.60179e-12	5.25569e-11
	ENSMUSG00000020829	52466	Slc46a1	1.09257	2.66772e-07	7.29644e-07
	ENSMUSG00000043059	101023	Zfp513	1.09227	4.39119e-13	5.31393e-12
	ENSMUSG00000051185	67698	Fam174a	1.09222	1.64869e-08	5.62964e-08
	ENSMUSG00000020015	237459	Cdk17	1.09209	1.18478e-09	5.1184e-09
	ENSMUSG00000016758	12124	Bik	1.09189	0.00303389	0.00460634
	ENSMUSG00000008384	55942	Sertad1	1.09123	8.03953e-11	4.61516e-10
	ENSMUSG00000027012	13427	Dync1i2	1.0908	1.5349e-14	3.59792e-13
	ENSMUSG00000032038	20443	St3gal4	1.09067	2.15211e-07	5.99106e-07
	ENSMUSG00000059810	50780	Rgs3	1.09052	3.02963e-08	9.78294e-08
	ENSMUSG00000037992	19401	Rara	1.09048	2.68896e-12	2.42725e-11
	ENSMUSG00000022900	106347	Ildr1	1.08938	1.75811e-08	5.96947e-08
	ENSMUSG00000022508	12053	Bcl6	1.08933	1.85089e-09	7.66643e-09
	ENSMUSG00000003344	208198	Btbd2	1.0893	5.64656e-09	2.11087e-08
	ENSMUSG00000030401	20167	Rtn2	1.08898	1.03077e-06	2.54883e-06
	ENSMUSG00000024818	107375	Slc25a45	1.08734	0.00666619	0.00964364
	ENSMUSG00000047090	73827	Tmem198b	1.08732	7.67617e-10	3.48137e-09
	ENSMUSG00000069255	105352	Dusp22	1.08705	0.000272935	0.000473977
	ENSMUSG00000004207	19156	Psap	1.08622	1.85976e-11	1.29133e-10
	ENSMUSG00000053693	56527	Mast1	1.08409	2.33543e-06	5.4795e-06
	ENSMUSG00000040339	329739	Fam102b	1.08275	3.26909e-12	2.87362e-11
	ENSMUSG00000022528	15205	Hes1	1.0819	2.17105e-11	1.4751e-10
	ENSMUSG00000000149	14673	Gna12	1.08164	3.84871e-15	1.25236e-13
	ENSMUSG00000024130	27410	Abca3	1.08077	2.38574e-14	5.10113e-13
	ENSMUSG00000000567	20682	Sox9	1.08066	1.25645e-11	9.23049e-11
	ENSMUSG00000040525	80794	Cblc	1.08035	2.22511e-12	2.0634e-11
	ENSMUSG00000023044	246277	Csad	1.07802	4.4513e-08	1.40021e-07
	ENSMUSG00000073664	269198	Nbeal1	1.07778	2.5226e-09	1.02016e-08
	ENSMUSG00000026203	56812	Dnajb2	1.0776	2.51948e-10	1.2813e-09
	ENSMUSG00000035896	19752	Rnase1	1.0774	0.00246327	0.00378904
	ENSMUSG00000032479	17758	Map4	1.07723	3.2106e-13	4.10132e-12
	ENSMUSG00000055809	436022	Dnaaf3	1.07718	4.47331e-05	8.64147e-05
	ENSMUSG00000059824	13170	Dbp	1.07657	0.00293099	0.00445812
	ENSMUSG00000049871	268857	Nlrc3	1.07652	0.000245407	0.00042886
	ENSMUSG00000024659	16952	Anxa1	1.07598	2.88759e-05	5.72454e-05
	ENSMUSG00000039270	230316	Megf9	1.07588	1.46811e-09	6.19032e-09
	ENSMUSG00000030774	18479	Pak1	1.07578	7.6937e-15	2.14508e-13
	ENSMUSG00000001507	16400	Itga3	1.07514	4.56827e-07	1.19696e-06
	ENSMUSG00000054951	71583	9130008F23Rik	1.07506	3.40057e-10	1.67163e-09
	ENSMUSG00000007891	13033	Ctsd	1.07404	3.82339e-10	1.86069e-09
	ENSMUSG00000068270	208431	Shroom4	1.07319	1.44022e-05	2.99348e-05
	ENSMUSG00000021687	107767	Scamp1	1.07281	6.34942e-12	5.06752e-11
	ENSMUSG00000020423	12227	Btg2	1.07249	8.12244e-09	2.94258e-08
	ENSMUSG00000021556	105348	Golm1	1.07241	5.79523e-10	2.69601e-09
	ENSMUSG00000019320	71893	Noxo1	1.07059	0.000393651	0.000670999
	ENSMUSG00000036099	215008	Vezt	1.06962	1.60824e-13	2.3133e-12
	ENSMUSG00000046658	54201	Zfp316	1.06951	1.46615e-06	3.55255e-06
	ENSMUSG00000025237	67287	Parp6	1.06943	1.58359e-11	1.12297e-10
	ENSMUSG00000089762	72500	Ier5l	1.06917	7.33947e-05	0.000137573
	ENSMUSG00000089889	67672	0610040B10Rik	1.06835	0.00222015	0.00343176
	ENSMUSG00000033855	77057	Ston1	1.06832	0.000199515	0.000352965
	ENSMUSG00000023572	17151	Ccndbp1	1.06732	1.40005e-13	2.08247e-12
	ENSMUSG00000024887	54447	Asah2	1.06702	8.04034e-07	2.02014e-06
	ENSMUSG00000022075	246710	Rhobtb2	1.06639	2.89061e-09	1.15606e-08
	ENSMUSG00000021482	66129	Prxl2c	1.06599	1.67758e-07	4.75689e-07
	ENSMUSG00000032366	22003	Tpm1	1.06555	2.12047e-12	1.98624e-11
	ENSMUSG00000004266	15170	Ptpn6	1.06547	8.05956e-08	2.41899e-07
	ENSMUSG00000024457	22670	Trim26	1.06524	1.88731e-12	1.8016e-11
	ENSMUSG00000029545	11409	Acads	1.06493	9.26494e-11	5.21921e-10
	ENSMUSG00000028980	100198	H6pd	1.06473	8.27654e-13	9.08625e-12
	ENSMUSG00000029229	74277	Chic2	1.06418	1.39508e-11	1.01139e-10
	ENSMUSG00000061882	208908	Ccdc62	1.06415	0.00544595	0.0079758
	ENSMUSG00000006711	210108	D130043K22Rik	1.06399	0.00509121	0.00748919
	ENSMUSG00000021910	64652	Nisch	1.06364	3.64347e-13	4.52591e-12
	ENSMUSG00000002731	23992	Prkra	1.06327	3.03201e-10	1.51099e-09
	ENSMUSG00000027371	68126	Fahd2a	1.06326	1.31533e-08	4.55752e-08
	ENSMUSG00000036745	70892	Ttll7	1.06299	3.7309e-06	8.45733e-06
	ENSMUSG00000024083	224938	Pja2	1.06296	2.7514e-13	3.65448e-12
	ENSMUSG00000090173	213980	Fbxw10	1.06294	0.00290889	0.00442823
	ENSMUSG00000032507	72179	Fbxl2	1.06261	0.000872812	0.0014239
	ENSMUSG00000030536	29875	Iqgap1	1.06216	1.63296e-12	1.59368e-11
	ENSMUSG00000097101	66503	1810034E14Rik	1.06176	7.23911e-06	1.56691e-05
	ENSMUSG00000026003	11363	Acadl	1.06139	1.78698e-14	4.0537e-13
	ENSMUSG00000021238	104776	Aldh6a1	1.0613	1.12139e-08	3.96053e-08
	ENSMUSG00000066800	24014	Rnasel	1.06085	1.23804e-07	3.58935e-07
	ENSMUSG00000027589	245867	Pcmtd2	1.0607	6.71664e-11	3.93425e-10
	ENSMUSG00000050271	244418	Prag1	1.0605	6.77307e-07	1.72087e-06
	ENSMUSG00000036241	67615	Ube2r2	1.06047	1.66152e-17	2.32407e-15
	ENSMUSG00000060601	22260	Nr1h2	1.0604	2.48893e-11	1.64988e-10
	ENSMUSG00000025959	93691	Klf7	1.05853	2.69034e-12	2.42725e-11
	ENSMUSG00000005968	22156	Tuft1	1.05849	7.86419e-09	2.85311e-08
	ENSMUSG00000102428	93724	Pcdhga12	1.05848	0.003408	0.00513615
	ENSMUSG00000024330	12815	Col11a2	1.05842	0.000602805	0.0010032
	ENSMUSG00000024354	20522	Slc23a1	1.05828	0.000916292	0.00148984
	ENSMUSG00000036534	234595	Slc38a7	1.05721	1.31546e-12	1.34068e-11
	ENSMUSG00000039787	99151	Cercam	1.05511	0.00130155	0.00207364
	ENSMUSG00000050088	67912	1600012H06Rik	1.05441	3.25505e-13	4.14094e-12
	ENSMUSG00000020948	66689	Klhl28	1.05366	2.01925e-08	6.75493e-08
	ENSMUSG00000056749	18030	Nfil3	1.05309	6.36233e-05	0.000120147
	ENSMUSG00000037638	382639	Zbtb42	1.05263	2.14366e-12	2.00106e-11
	ENSMUSG00000003863	76787	Ppfia3	1.05142	0.000269482	0.000468301
	ENSMUSG00000019718	67217	L3hypdh	1.05102	6.62546e-05	0.000124874
	ENSMUSG00000015647	16776	Lama5	1.05088	5.78095e-08	1.77739e-07
	ENSMUSG00000029050	20481	Ski	1.05036	1.81375e-12	1.73928e-11
	ENSMUSG00000014402	22088	Tsg101	1.05015	6.41801e-17	6.34681e-15
	ENSMUSG00000028843	73723	Sh3bgrl3	1.04943	2.71441e-10	1.36889e-09
	ENSMUSG00000034616	245857	Ssh3	1.04923	8.62782e-14	1.44268e-12
	ENSMUSG00000032375	208117	Aph1b	1.04916	2.27829e-06	5.35445e-06
	ENSMUSG00000004540	26437	Psg17	1.04837	1.40466e-05	2.92389e-05
	ENSMUSG00000034035	622665	Ccdc17	1.04817	1.82047e-05	3.7239e-05
	ENSMUSG00000028969	12568	Cdk5	1.04795	3.94918e-15	1.27522e-13
	ENSMUSG00000025034	93679	Trim8	1.04736	4.12334e-12	3.49587e-11
	ENSMUSG00000040007	228536	Bahd1	1.047	9.82806e-13	1.04541e-11
	ENSMUSG00000019188	14950	H13	1.04645	4.95379e-15	1.51828e-13
	ENSMUSG00000034101	12388	Ctnnd1	1.04628	7.18845e-11	4.172e-10
	ENSMUSG00000042523	105000	Dnal1	1.04602	0.0020591	0.00319923
	ENSMUSG00000028860	269589	Sytl1	1.0449	6.17979e-05	0.000116927
	ENSMUSG00000018599	237781	Mief2	1.04487	6.82551e-09	2.50572e-08
	ENSMUSG00000021458	72061	Aopep	1.04448	8.45281e-08	2.52766e-07
	ENSMUSG00000035725	19108	Prkx	1.04408	1.72817e-13	2.45661e-12
	ENSMUSG00000042099	80880	Kank3	1.04393	5.02959e-06	1.11399e-05
	ENSMUSG00000026853	12908	Crat	1.04271	3.4834e-12	3.02628e-11
	ENSMUSG00000028645	20525	Slc2a1	1.04227	2.59314e-06	6.03825e-06
	ENSMUSG00000060090	19889	Rp2	1.04189	3.58921e-11	2.26934e-10
	ENSMUSG00000079020	106068	Slc45a4	1.04009	4.03897e-14	7.78163e-13
	ENSMUSG00000030337	22317	Vamp1	1.03944	3.40661e-09	1.34041e-08
	ENSMUSG00000071076	16478	Jund	1.03887	1.03497e-07	3.03749e-07
	ENSMUSG00000048490	268903	Nrip1	1.03815	3.7226e-07	9.90553e-07
	ENSMUSG00000015189	213819	Casd1	1.0377	5.43472e-06	1.19869e-05
	ENSMUSG00000013160	11972	Atp6v0d1	1.03627	3.03253e-08	9.78978e-08
	ENSMUSG00000046269	54651	Usp27x	1.03356	4.62963e-06	1.03245e-05
	ENSMUSG00000040859	100383	Bsdc1	1.03315	1.87716e-11	1.30079e-10
	ENSMUSG00000034382	224833	AI661453	1.03278	1.70623e-10	9.04415e-10
	ENSMUSG00000014547	268752	Wdfy2	1.03263	1.95187e-10	1.02052e-09
	ENSMUSG00000030533	101869	Unc45a	1.02941	8.79017e-10	3.91506e-09
	ENSMUSG00000024787	69024	Snx15	1.02891	8.69773e-13	9.45841e-12
	ENSMUSG00000005078	104771	Jkamp	1.02877	1.53706e-12	1.52001e-11
	ENSMUSG00000051391	22628	Ywhag	1.02823	2.19271e-15	8.28519e-14
	ENSMUSG00000033487	319448	Fndc3a	1.02783	4.60027e-13	5.52824e-12
	ENSMUSG00000037234	320191	Hook3	1.02774	1.7904e-08	6.0696e-08
	ENSMUSG00000008475	67771	Arpc5	1.02716	3.21955e-15	1.09258e-13
	ENSMUSG00000031072	72284	LTO1	1.02533	7.64809e-12	5.99811e-11
	ENSMUSG00000042272	228071	Sestd1	1.02525	2.0281e-08	6.77891e-08
	ENSMUSG00000026972	215705	Arrdc1	1.02525	2.96581e-14	6.06481e-13
	ENSMUSG00000053192	56772	Mllt11	1.02494	8.27641e-09	2.99665e-08
	ENSMUSG00000029771	27056	Irf5	1.02441	0.000341892	0.000586883
	ENSMUSG00000009894	67826	Snap47	1.02432	2.4882e-10	1.26692e-09
	ENSMUSG00000033170	105844	Card10	1.02387	7.37916e-07	1.86475e-06
	ENSMUSG00000029580	11461	Actb	1.02367	1.35167e-12	1.37095e-11
	ENSMUSG00000031570	71910	Plpp5	1.02354	4.07997e-11	2.53531e-10
	ENSMUSG00000010047	15587	Hyal2	1.02341	5.04899e-13	5.98409e-12
	ENSMUSG00000032087	114873	Dscaml1	1.02329	7.4822e-06	1.61648e-05
	ENSMUSG00000022610	29857	Mapk12	1.02277	0.000894742	0.00145649
	ENSMUSG00000066829	235050	Zfp810	1.02183	2.84495e-07	7.74273e-07
	ENSMUSG00000029999	21802	Tgfa	1.02115	1.29701e-10	7.07043e-10
	ENSMUSG00000024799	73166	Tm7sf2	1.02054	3.44501e-08	1.10035e-07
	ENSMUSG00000006920	14055	Ezh1	1.02012	5.9447e-11	3.53111e-10
	ENSMUSG00000052056	228913	Zfp217	1.0191	1.7135e-08	5.8305e-08
	ENSMUSG00000023947	18037	Nfkbie	1.0184	1.13118e-05	2.38602e-05
	ENSMUSG00000085396	103012	Firre	1.01817	3.36468e-09	1.32638e-08
	ENSMUSG00000022507	69053	1810013L24Rik	1.01729	1.14817e-11	8.55413e-11
	ENSMUSG00000040557	79565	Mettl27	1.01622	5.91586e-08	1.81446e-07
	ENSMUSG00000038235	16456	F11r	1.0161	9.20515e-11	5.19015e-10
	ENSMUSG00000057667	232946	Bloc1s3	1.015	6.96757e-12	5.5019e-11
	ENSMUSG00000027130	107723	Slc12a6	1.01494	1.12667e-08	3.97473e-08
	ENSMUSG00000054967	239546	Zfp647	1.01472	3.68584e-06	8.36118e-06
	ENSMUSG00000030094	22591	Xpc	1.01442	1.45202e-12	1.44886e-11
	ENSMUSG00000053334	231630	Ficd	1.01433	9.53449e-10	4.21248e-09
	ENSMUSG00000048826	240025	Dact2	1.01388	8.86517e-06	1.89106e-05
	ENSMUSG00000019158	69094	Tmem160	1.0138	6.10637e-09	2.26404e-08
	ENSMUSG00000040613	11810	Apobec1	1.01301	0.000146702	0.000264598
	ENSMUSG00000005686	11717	Ampd3	1.01182	0.000182253	0.00032433
	ENSMUSG00000039477	231861	Tnrc18	1.01123	8.03969e-08	2.41381e-07
	ENSMUSG00000057193	68682	Slc44a2	1.01106	1.51912e-08	5.21819e-08
	ENSMUSG00000022453	17939	Naga	1.00989	1.56465e-09	6.56023e-09
	ENSMUSG00000028914	12371	Casp9	1.00986	6.63897e-13	7.50993e-12
	ENSMUSG00000036820	245847	Amdhd2	1.00945	2.99216e-10	1.49466e-09
	ENSMUSG00000027366	66552	Sppl2a	1.00932	6.33556e-11	3.73457e-10
	ENSMUSG00000022092	19057	Ppp3cc	1.00921	0.000138526	0.000250566
	ENSMUSG00000056116	15039	H2-T22	1.00866	1.67995e-09	7.00885e-09
	ENSMUSG00000020099	107449	Unc5b	1.0082	0.00181817	0.00284304
	ENSMUSG00000029512	22241	Ulk1	1.00721	1.4717e-12	1.46338e-11
	ENSMUSG00000073599	68545	Ecscr	1.00694	1.29192e-06	3.15392e-06
	ENSMUSG00000037493	56506	Cib2	1.00658	0.000128237	0.000233021
	ENSMUSG00000035248	214290	Tut7	1.00653	3.35392e-14	6.66468e-13
	ENSMUSG00000016541	54138	Atxn10	1.00532	1.45253e-12	1.44886e-11
	ENSMUSG00000005533	16001	Igf1r	1.00452	0.000225386	0.000395801
	ENSMUSG00000018171	75909	Vmp1	1.00263	5.62688e-12	4.56864e-11
	ENSMUSG00000026343	71111	Gpr39	1.00189	9.85819e-08	2.90671e-07
	ENSMUSG00000000127	14158	Fer	1.00166	4.49806e-12	3.77562e-11
	ENSMUSG00000020536	16897	Llgl1	1.00139	9.18036e-12	7.047e-11
	ENSMUSG00000037971	68721	1110032A03Rik	1.00118	2.26644e-08	7.49637e-08
	ENSMUSG00000042726	231712	Trafd1	1.00007	7.80548e-11	4.49303e-10
	ENSMUSG00000060149	213811	BC002059	-1.00044	1.15927e-06	2.84768e-06
	ENSMUSG00000024370	52563	Cdc23	-1.00047	3.7398e-16	2.27588e-14
	ENSMUSG00000028187	70285	Rpf1	-1.00067	5.16008e-13	6.08726e-12
	ENSMUSG00000037740	99045	Mrps26	-1.00102	1.36458e-10	7.39105e-10
	ENSMUSG00000027030	53416	Stk39	-1.00149	1.76534e-11	1.23525e-10
	ENSMUSG00000021639	23894	Gtf2h2	-1.0029	1.618e-08	5.53231e-08
	ENSMUSG00000074656	67204	Eif2s2	-1.00314	5.0699e-10	2.39401e-09
	ENSMUSG00000059534	66152	Uqcr10	-1.00348	3.67919e-12	3.16166e-11
	ENSMUSG00000060121	66603	Gemin2	-1.00349	1.5866e-11	1.12448e-10
	ENSMUSG00000027651	70470	Rprd1b	-1.00385	1.15027e-13	1.76916e-12
	ENSMUSG00000024601	66307	Isoc1	-1.00411	2.97215e-13	3.86365e-12
	ENSMUSG00000063200	70078	Nol7	-1.00546	1.60119e-13	2.30841e-12
	ENSMUSG00000020211	20222	Sf3a2	-1.00578	2.06156e-12	1.94595e-11
	ENSMUSG00000063273	74838	Naa15	-1.006	8.98763e-11	5.08758e-10
	ENSMUSG00000020549	68626	Elac2	-1.00604	2.70673e-12	2.4403e-11
	ENSMUSG00000038388	56524	Mpp6	-1.00735	3.45249e-10	1.69583e-09
	ENSMUSG00000028669	66193	Pithd1	-1.00743	1.89721e-12	1.8075e-11
	ENSMUSG00000059363	14297	Fxn	-1.00746	1.519e-09	6.38364e-09
	ENSMUSG00000058729	72568	Lin9	-1.00762	3.65062e-11	2.30471e-10
	ENSMUSG00000055717	105439	Slain1	-1.00779	6.73512e-10	3.09224e-09
	ENSMUSG00000031618	110784	Nr3c2	-1.00804	2.72677e-06	6.32499e-06
	ENSMUSG00000029836	12417	Cbx3	-1.00839	1.12454e-13	1.73802e-12
	ENSMUSG00000018995	244141	Nars2	-1.0084	8.62357e-10	3.85034e-09
	ENSMUSG00000035726	114741	Supt16	-1.00845	2.96714e-15	1.03016e-13
	ENSMUSG00000050605	22719	Zfp61	-1.00849	6.39346e-05	0.000120717
	ENSMUSG00000029145	13667	Eif2b4	-1.00952	4.23239e-15	1.34853e-13
	ENSMUSG00000000959	69089	Oxa1l	-1.01027	4.49936e-11	2.76166e-10
	ENSMUSG00000021583	80898	Erap1	-1.01047	2.09716e-08	6.99496e-08
	ENSMUSG00000028414	246179	Fktn	-1.01157	3.76239e-07	9.99882e-07
	ENSMUSG00000025289	53381	Prdx4	-1.01164	3.98963e-12	3.39387e-11
	ENSMUSG00000067714	381810	Lpar5	-1.01174	1.07149e-07	3.13666e-07
	ENSMUSG00000027810	229317	Eif2a	-1.01179	2.20567e-14	4.82199e-13
	ENSMUSG00000020257	77305	Wdr82	-1.0129	1.03568e-13	1.65946e-12
	ENSMUSG00000007338	18120	Mrpl49	-1.01372	9.2352e-12	7.0848e-11
	ENSMUSG00000041133	24061	Smc1a	-1.0139	1.14445e-16	9.34613e-15
	ENSMUSG00000072437	332397	Nanos1	-1.01429	1.30595e-06	3.18328e-06
	ENSMUSG00000030145	72720	Zfp248	-1.01433	0.000292857	0.000507042
	ENSMUSG00000033697	223666	Arhgap39	-1.01482	4.83381e-10	2.29076e-09
	ENSMUSG00000028729	69072	Ebna1bp2	-1.01505	4.03437e-12	3.42732e-11
	ENSMUSG00000021287	74335	Xrcc3	-1.01516	9.91571e-10	4.36415e-09
	ENSMUSG00000041313	11987	Slc7a1	-1.01573	4.94952e-09	1.86962e-08
	ENSMUSG00000017264	50912	Exosc10	-1.0159	9.35716e-13	1.00461e-11
	ENSMUSG00000065282	115487282	LOC115487282	-1.01664	0.000281284	0.000487872
	ENSMUSG00000041712	66622	Ubr7	-1.01706	1.07685e-14	2.74814e-13
	ENSMUSG00000027679	67713	Dnajc19	-1.01737	7.036e-10	3.2222e-09
	ENSMUSG00000037624	16526	Kcnk2	-1.0174	0.00245834	0.00378192
	ENSMUSG00000042616	230751	Oscp1	-1.01759	1.41969e-06	3.44327e-06
	ENSMUSG00000026659	80915	Dusp12	-1.01784	6.25553e-08	1.91124e-07
	ENSMUSG00000030435	22185	U2af2	-1.01801	5.34152e-15	1.6042e-13
	ENSMUSG00000031386	15161	Hcfc1	-1.01936	8.53522e-15	2.32842e-13
	ENSMUSG00000038697	102162	Taf5l	-1.01959	2.62934e-13	3.52763e-12
	ENSMUSG00000005374	27368	Tbl2	-1.0208	1.4099e-08	4.86412e-08
	ENSMUSG00000074182	229937	Znhit6	-1.02085	5.68969e-10	2.65267e-09
	ENSMUSG00000001918	20514	Slc1a5	-1.02144	9.20755e-09	3.3073e-08
	ENSMUSG00000036371	66870	Serbp1	-1.02181	3.23346e-17	3.75497e-15
	ENSMUSG00000028423	74164	Nfx1	-1.02301	8.71373e-16	4.20986e-14
	ENSMUSG00000040767	78372	Snrnp25	-1.02315	1.93684e-10	1.01392e-09
	ENSMUSG00000039844	107746	Rapgef1	-1.02349	3.88892e-12	3.32832e-11
	ENSMUSG00000026049	75623	Tex30	-1.0239	5.06243e-07	1.31555e-06
	ENSMUSG00000029169	13204	Dhx15	-1.02482	7.18093e-13	7.99438e-12
	ENSMUSG00000020131	18551	Pcsk4	-1.02517	2.81385e-07	7.66301e-07
	ENSMUSG00000031155	18715	Pim2	-1.02632	1.55985e-10	8.32403e-10
	ENSMUSG00000003604	74268	Aven	-1.02652	4.61833e-09	1.76081e-08
	ENSMUSG00000016624	271305	Phf21b	-1.02659	4.28561e-09	1.64785e-08
	ENSMUSG00000037070	19656	Rbmxl1	-1.02667	2.28894e-12	2.11794e-11
	ENSMUSG00000029551	66506	Psmg3	-1.02693	2.29877e-08	7.58545e-08
	ENSMUSG00000035311	432486	Gnptab	-1.0276	1.9403e-11	1.33989e-10
	ENSMUSG00000004069	83945	Dnaja3	-1.02922	1.03252e-14	2.67867e-13
	ENSMUSG00000047710	101994	Champ1	-1.02943	7.96127e-14	1.35631e-12
	ENSMUSG00000031584	14782	Gsr	-1.02983	4.2984e-14	8.16954e-13
	ENSMUSG00000031672	14719	Got2	-1.02998	1.95489e-14	4.34124e-13
	ENSMUSG00000045690	72338	Wdr89	-1.03052	0.000538657	0.000903208
	ENSMUSG00000002477	20641	Snrpd1	-1.03259	6.78054e-13	7.63595e-12
	ENSMUSG00000022210	28200	Dhrs4	-1.03358	3.41672e-09	1.34313e-08
	ENSMUSG00000022476	78929	Polr3h	-1.03411	7.86036e-10	3.55344e-09
	ENSMUSG00000023243	16529	Kcnk5	-1.03543	8.97994e-07	2.238e-06
	ENSMUSG00000019797	67851	1700021F05Rik	-1.03599	1.75079e-09	7.28037e-09
	ENSMUSG00000033107	67664	Rnf125	-1.03623	0.000980453	0.00158683
	ENSMUSG00000047766	102747	Lrrc49	-1.03676	1.15248e-07	3.35822e-07
	ENSMUSG00000037286	20842	Stag1	-1.03685	1.70953e-09	7.12285e-09
	ENSMUSG00000003299	66163	Mrpl4	-1.03699	4.64692e-14	8.72712e-13
	ENSMUSG00000026708	70454	Cenpl	-1.0372	1.92795e-08	6.47319e-08
	ENSMUSG00000021236	12499	Entpd5	-1.03788	4.85619e-09	1.83711e-08
	ENSMUSG00000039756	99480	Dnttip2	-1.03847	1.05638e-12	1.11245e-11
	ENSMUSG00000028902	75062	Sf3a3	-1.03861	6.53908e-14	1.15442e-12
	ENSMUSG00000014980	66637	Tsen15	-1.03915	1.86293e-09	7.70872e-09
	ENSMUSG00000031482	18408	Slc25a15	-1.0402	9.98756e-07	2.47402e-06
	ENSMUSG00000050621	100043813	Rps27rt	-1.04062	0.00133858	0.00212647
	ENSMUSG00000044030	272359	Irf2bp1	-1.04075	3.18428e-12	2.81234e-11
	ENSMUSG00000020180	67332	Snrpd3	-1.04092	7.07826e-15	1.99766e-13
	ENSMUSG00000014075	66061	Tctex1d2	-1.04146	1.20469e-08	4.21825e-08
	ENSMUSG00000031256	108062	Cstf2	-1.04165	9.45644e-15	2.51999e-13
	ENSMUSG00000038010	76138	Ccdc138	-1.04188	1.94669e-05	3.96607e-05
	ENSMUSG00000027498	67337	Cstf1	-1.04277	1.68814e-14	3.90448e-13
	ENSMUSG00000030007	12468	Cct7	-1.04291	6.7273e-16	3.60823e-14
	ENSMUSG00000002660	53895	Clpp	-1.04308	8.97774e-15	2.42821e-13
	ENSMUSG00000024360	225363	Etf1	-1.04438	3.80273e-13	4.67784e-12
	ENSMUSG00000033257	67534	Ttll4	-1.04459	9.22132e-11	5.19695e-10
	ENSMUSG00000022704	106248	Qtrt2	-1.04607	8.17106e-11	4.67794e-10
	ENSMUSG00000028156	13684	Eif4e	-1.04735	5.04806e-15	1.53937e-13
	ENSMUSG00000025915	170755	Sgk3	-1.04736	6.90462e-09	2.53183e-08
	ENSMUSG00000036022	78755	Fam122b	-1.04892	2.01301e-09	8.28911e-09
	ENSMUSG00000037243	103836	Zfp692	-1.04897	7.03722e-09	2.57532e-08
	ENSMUSG00000055093	667035	Gm8430	-1.05161	0.000736495	0.00121167
	ENSMUSG00000079434	23956	Neu2	-1.05215	0.000330944	0.000568552
	ENSMUSG00000013155	102124	Enkd1	-1.05224	2.29457e-09	9.34513e-09
	ENSMUSG00000062110	212986	Scfd2	-1.05233	1.87957e-07	5.28115e-07
	ENSMUSG00000005846	66409	Rsl1d1	-1.05236	3.21094e-13	4.10132e-12
	ENSMUSG00000049932	15270	H2afx	-1.0526	3.36184e-08	1.07555e-07
	ENSMUSG00000067148	20016	Polr1c	-1.05288	8.66015e-14	1.44618e-12
	ENSMUSG00000039648	70266	Kyat1	-1.05309	7.56284e-10	3.43736e-09
	ENSMUSG00000021597	105377	Slf1	-1.05344	1.42764e-07	4.08847e-07
	ENSMUSG00000005354	56551	Txn2	-1.05374	1.45648e-11	1.04691e-10
	ENSMUSG00000025190	14718	Got1	-1.0541	1.01483e-10	5.65146e-10
	ENSMUSG00000063334	52705	Krr1	-1.0544	2.62874e-13	3.52763e-12
	ENSMUSG00000029427	70650	Zcchc8	-1.05473	1.37009e-11	9.95559e-11
	ENSMUSG00000022177	219072	Haus4	-1.05482	1.01672e-07	2.98954e-07
	ENSMUSG00000039238	319530	Zfp750	-1.05488	9.17907e-06	1.95538e-05
	ENSMUSG00000029208	231279	Guf1	-1.05543	5.09111e-10	2.40191e-09
	ENSMUSG00000010914	27402	Pdhx	-1.0559	3.40694e-13	4.28678e-12
	ENSMUSG00000056666	67442	Retsat	-1.05604	7.66071e-07	1.93089e-06
	ENSMUSG00000024537	107047	Psmg2	-1.05609	3.84864e-13	4.72972e-12
	ENSMUSG00000027995	24088	Tlr2	-1.0574	0.000300178	0.000518866
	ENSMUSG00000034275	235086	Igsf9b	-1.05773	8.05347e-06	1.72957e-05
	ENSMUSG00000067430	73451	Zfp763	-1.05885	3.16311e-06	7.25076e-06
	ENSMUSG00000019715	74412	Gle1	-1.0589	2.27837e-13	3.12455e-12
	ENSMUSG00000021749	18300	Oit1	-1.05973	1.42305e-05	2.95877e-05
	ENSMUSG00000042535	14904	Gtpbp1	-1.05981	4.50853e-14	8.5305e-13
	ENSMUSG00000033285	269470	Wdr3	-1.05986	3.72229e-13	4.61025e-12
	ENSMUSG00000054079	217109	Utp18	-1.06032	2.16496e-12	2.01731e-11
	ENSMUSG00000041920	104681	Slc16a6	-1.06194	2.44998e-11	1.62898e-10
	ENSMUSG00000022427	223696	Tomm22	-1.06264	1.78156e-12	1.7149e-11
	ENSMUSG00000032126	15288	Hmbs	-1.06268	3.28469e-13	4.17027e-12
	ENSMUSG00000055762	66656	Eef1d	-1.06303	1.87982e-14	4.19661e-13
	ENSMUSG00000040688	213773	Tbl3	-1.06347	7.1746e-12	5.64776e-11
	ENSMUSG00000036097	226151	Slf2	-1.06374	2.56248e-08	8.37703e-08
	ENSMUSG00000042709	246782	Atpaf2	-1.06418	2.98694e-14	6.09818e-13
	ENSMUSG00000036983	224481	Tfb1m	-1.06424	1.74413e-09	7.25509e-09
	ENSMUSG00000071072	56351	Ptges3	-1.06434	3.79882e-13	4.67757e-12
	ENSMUSG00000027787	97112	Nmd3	-1.06437	8.00067e-11	4.59494e-10
	ENSMUSG00000039048	235169	Foxred1	-1.06466	2.88709e-14	5.93261e-13
	ENSMUSG00000037337	26411	Map4k1	-1.06477	0.000149371	0.000269068
	ENSMUSG00000030946	76429	Lhpp	-1.06518	0.000659781	0.00109327
	ENSMUSG00000032498	17350	Mlh1	-1.06613	4.64083e-14	8.72712e-13
	ENSMUSG00000034379	69544	Wdr5b	-1.06614	0.0002834	0.000491274
	ENSMUSG00000035575	216987	Utp6	-1.06661	5.70402e-14	1.02998e-12
	ENSMUSG00000024067	66310	Dpy30	-1.06677	5.9975e-12	4.8232e-11
	ENSMUSG00000020929	20624	Eftud2	-1.06688	9.1694e-14	1.51325e-12
	ENSMUSG00000097145	414108	9230114K14Rik	-1.06699	8.21314e-05	0.00015284
	ENSMUSG00000063694	13063	Cycs	-1.06783	4.68473e-13	5.61016e-12
	ENSMUSG00000021595	28114	Nsun2	-1.06871	1.26487e-13	1.91975e-12
	ENSMUSG00000061607	240087	Mdc1	-1.06937	1.42635e-12	1.42951e-11
	ENSMUSG00000037979	215707	Ccdc92	-1.06975	2.11718e-06	4.99427e-06
	ENSMUSG00000037331	73158	Larp1	-1.06988	2.15507e-12	2.01023e-11
	ENSMUSG00000032235	93697	Ice2	-1.07011	7.48922e-10	3.4088e-09
	ENSMUSG00000025507	57913	Pidd1	-1.07014	6.45906e-09	2.38294e-08
	ENSMUSG00000026687	56752	Aldh9a1	-1.07017	1.95009e-08	6.54235e-08
	ENSMUSG00000026189	111175	Pecr	-1.07047	1.37052e-09	5.83125e-09
	ENSMUSG00000054206	16904	Gzmm	-1.07061	0.00122781	0.0019634
	ENSMUSG00000038718	18516	Pbx3	-1.07097	7.04067e-08	2.13514e-07
	ENSMUSG00000024135	78586	Srbd1	-1.07206	1.10881e-14	2.80706e-13
	ENSMUSG00000014850	17686	Msh3	-1.07222	1.22351e-11	9.03043e-11
	ENSMUSG00000021474	14057	Sfxn1	-1.0725	9.53934e-15	2.53664e-13
	ENSMUSG00000033554	69740	Dph5	-1.07459	9.02989e-11	5.10725e-10
	ENSMUSG00000036403	381644	Cep135	-1.07568	2.22927e-10	1.1457e-09
	ENSMUSG00000063317	76179	Usp31	-1.07595	8.08795e-10	3.64073e-09
	ENSMUSG00000028540	67728	Dph2	-1.0762	1.34534e-10	7.29931e-10
	ENSMUSG00000055560	328274	Zfp459	-1.07635	1.19779e-05	2.51854e-05
	ENSMUSG00000025613	12469	Cct8	-1.07641	6.47223e-16	3.50161e-14
	ENSMUSG00000028010	68147	Gar1	-1.07694	1.08631e-12	1.13924e-11
	ENSMUSG00000027722	57815	Spata5	-1.07745	5.05762e-12	4.16522e-11
	ENSMUSG00000041426	227095	Hibch	-1.07747	3.14556e-09	1.24895e-08
	ENSMUSG00000032459	64655	Mrps22	-1.0781	1.00919e-13	1.62731e-12
	ENSMUSG00000014243	69747	Zswim7	-1.07819	1.41646e-06	3.43676e-06
	ENSMUSG00000028322	66362	Exosc3	-1.07852	7.88615e-13	8.67271e-12
	ENSMUSG00000038827	230234	Abitram	-1.07874	4.53594e-11	2.77909e-10
	ENSMUSG00000018921	75273	Pelp1	-1.07934	4.55648e-14	8.59551e-13
	ENSMUSG00000032939	71805	Nup93	-1.0798	9.00388e-13	9.74946e-12
	ENSMUSG00000004264	12034	Phb2	-1.0799	1.67148e-15	6.78129e-14
	ENSMUSG00000025511	64540	Tspan4	-1.07994	1.62172e-10	8.62147e-10
	ENSMUSG00000015748	70767	Prpf3	-1.08052	3.24099e-14	6.49121e-13
	ENSMUSG00000030714	75565	Sgf29	-1.08084	4.98898e-09	1.88172e-08
	ENSMUSG00000031976	382038	Urb2	-1.08173	4.3909e-13	5.31393e-12
	ENSMUSG00000003438	66525	Timm50	-1.08205	1.27205e-13	1.92603e-12
	ENSMUSG00000001440	16211	Kpnb1	-1.08232	2.88371e-16	1.9111e-14
	ENSMUSG00000025817	53893	Nudt5	-1.08314	9.66454e-15	2.55394e-13
	ENSMUSG00000057614	14677	Gnai1	-1.08456	0.00180337	0.00282095
	ENSMUSG00000036327	227638	Qsox2	-1.08501	2.44974e-09	9.93871e-09
	ENSMUSG00000048039	229504	Isg20l2	-1.08542	9.25158e-14	1.52482e-12
	ENSMUSG00000062190	71835	Lancl2	-1.08549	8.8635e-09	3.19368e-08
	ENSMUSG00000027423	69178	Snx5	-1.08608	1.35014e-14	3.26278e-13
	ENSMUSG00000020650	12033	Bcap29	-1.0865	5.96601e-10	2.76825e-09
	ENSMUSG00000027763	56758	Mbnl1	-1.08734	3.30156e-10	1.62928e-09
	ENSMUSG00000074653	320352	Lrrc31	-1.08736	0.000231504	0.000406039
	ENSMUSG00000064037	74254	Gpn1	-1.08773	4.70794e-11	2.87334e-10
	ENSMUSG00000049119	242297	Fam110b	-1.08824	0.00484525	0.00715065
	ENSMUSG00000035150	26905	Eif2s3x	-1.08916	0.00019649	0.000347855
	ENSMUSG00000031626	234214	Sorbs2	-1.08975	1.45187e-07	4.1541e-07
	ENSMUSG00000019864	170728	Rtn4ip1	-1.08993	3.53227e-12	3.06243e-11
	ENSMUSG00000026096	72085	Osgepl1	-1.09007	3.16647e-07	8.54063e-07
	ENSMUSG00000062248	66197	Cks2	-1.09014	1.5508e-11	1.10468e-10
	ENSMUSG00000052997	50995	Uba2	-1.09054	8.89552e-16	4.26513e-14
	ENSMUSG00000033222	74044	Ttf2	-1.09093	6.54308e-13	7.42756e-12
	ENSMUSG00000023147	71446	Wrb	-1.09098	6.83426e-11	3.99575e-10
	ENSMUSG00000038128	12326	Camk4	-1.09132	0.000154303	0.00027728
	ENSMUSG00000020513	56427	Tubd1	-1.09145	1.52551e-09	6.40886e-09
	ENSMUSG00000057719	269016	Sh3rf2	-1.09257	1.42077e-05	2.95451e-05
	ENSMUSG00000079555	231123	Haus3	-1.09258	1.87758e-07	5.27675e-07
	ENSMUSG00000023104	19718	Rfc2	-1.0927	4.20563e-14	8.02939e-13
	ENSMUSG00000017999	228889	Ddx27	-1.0944	7.15524e-13	7.97983e-12
	ENSMUSG00000036006	193385	Ripor2	-1.09503	3.54541e-06	8.06285e-06
	ENSMUSG00000020657	217378	Dnajc27	-1.09519	2.72214e-07	7.42764e-07
	ENSMUSG00000022833	239839	Ccdc14	-1.09578	2.1982e-09	8.97864e-09
	ENSMUSG00000029014	22791	Dnajc2	-1.09651	4.89082e-14	9.11752e-13
	ENSMUSG00000039842	244329	Mcph1	-1.0972	1.40979e-12	1.41627e-11
	ENSMUSG00000032254	71819	Kif23	-1.09843	7.12385e-10	3.25655e-09
	ENSMUSG00000053128	213211	Rnf26	-1.10009	4.07463e-14	7.82958e-13
	ENSMUSG00000030357	14228	Fkbp4	-1.10018	5.56155e-15	1.64098e-13
	ENSMUSG00000029447	12466	Cct6a	-1.10256	8.27281e-14	1.39623e-12
	ENSMUSG00000030045	56284	Mrpl19	-1.10268	1.01851e-12	1.07705e-11
	ENSMUSG00000031533	57312	Mrps31	-1.10302	1.30415e-11	9.53599e-11
	ENSMUSG00000001911	18032	Nfix	-1.10375	0.000538063	0.000902332
	ENSMUSG00000033294	100608	Noc4l	-1.1042	6.43551e-13	7.35869e-12
	ENSMUSG00000038209	16429	Itln1	-1.10428	0.00182376	0.00285072
	ENSMUSG00000033983	12812	Coil	-1.1047	1.22567e-06	2.99913e-06
	ENSMUSG00000105987	433855	AI506816	-1.10479	3.43498e-09	1.34822e-08
	ENSMUSG00000049551	14371	Fzd9	-1.10503	8.42424e-05	0.000156516
	ENSMUSG00000042660	67936	Wdr55	-1.10505	9.74688e-13	1.03852e-11
	ENSMUSG00000029557	68017	Mrm2	-1.10512	1.75027e-08	5.94445e-08
	ENSMUSG00000030057	12785	Cnbp	-1.10525	2.94161e-13	3.83865e-12
	ENSMUSG00000076437	72657	Selenoh	-1.10596	4.44211e-12	3.73858e-11
	ENSMUSG00000020955	11782	Ap4s1	-1.10643	1.92479e-08	6.46947e-08
	ENSMUSG00000030753	72981	Thap12	-1.10711	2.38335e-12	2.18881e-11
	ENSMUSG00000021392	70930	Nol8	-1.1077	2.72016e-11	1.78034e-10
	ENSMUSG00000022540	66049	Rogdi	-1.10823	9.30758e-08	2.75951e-07
	ENSMUSG00000023953	80905	Polh	-1.10837	5.76952e-10	2.68594e-09
	ENSMUSG00000026941	381352	Mamdc4	-1.1088	9.74719e-08	2.87996e-07
	ENSMUSG00000028840	68040	Zfp593	-1.10886	0.000484538	0.000816574
	ENSMUSG00000023066	246102	Rttn	-1.10984	5.25568e-11	3.15291e-10
	ENSMUSG00000033105	16987	Lss	-1.11079	6.22383e-06	1.35923e-05
	ENSMUSG00000005980	13419	Dnase1	-1.11183	2.61576e-05	5.21668e-05
	ENSMUSG00000041438	21771	Utp4	-1.11302	9.64522e-14	1.57942e-12
	ENSMUSG00000026179	56695	Pnkd	-1.11422	4.16293e-08	1.31309e-07
	ENSMUSG00000024045	56399	Akap8	-1.11425	8.55609e-12	6.62403e-11
	ENSMUSG00000022142	170762	Nup155	-1.11426	2.04022e-12	1.92868e-11
	ENSMUSG00000078864	626802	Gm14322	-1.1144	0.000202131	0.000357193
	ENSMUSG00000040354	216443	Mars	-1.11662	2.3651e-12	2.17411e-11
	ENSMUSG00000018651	217031	Tada2a	-1.11675	2.38455e-12	2.18881e-11
	ENSMUSG00000022972	68001	Cfap298	-1.1169	6.8553e-12	5.43257e-11
	ENSMUSG00000061458	217431	Nol10	-1.11713	2.89705e-11	1.87383e-10
	ENSMUSG00000027883	76123	Gpsm2	-1.11762	5.01409e-16	2.87187e-14
	ENSMUSG00000002825	60507	Qtrt1	-1.11763	4.78157e-12	3.97668e-11
	ENSMUSG00000024054	74355	Smchd1	-1.11774	1.70576e-12	1.65579e-11
	ENSMUSG00000031922	74360	Cep57	-1.11821	1.73201e-11	1.21394e-10
	ENSMUSG00000041718	67574	Alg13	-1.12017	1.29789e-09	5.55211e-09
	ENSMUSG00000019437	68385	Tlcd1	-1.12023	2.24536e-08	7.43054e-08
	ENSMUSG00000028986	52323	Klhl7	-1.12097	3.37015e-08	1.07753e-07
	ENSMUSG00000029504	69663	Ddx51	-1.12136	3.02258e-14	6.16101e-13
	ENSMUSG00000020547	66912	Bzw2	-1.12173	7.46219e-16	3.82414e-14
	ENSMUSG00000030188	66441	Magohb	-1.12354	1.0811e-09	4.71069e-09
	ENSMUSG00000022756	224022	Slc7a4	-1.12356	2.05294e-10	1.06632e-09
	ENSMUSG00000037455	76306	Slc18b1	-1.12367	0.00323531	0.00489102
	ENSMUSG00000016018	72198	Mtrex	-1.1237	7.76774e-14	1.3305e-12
	ENSMUSG00000031458	66423	Coprs	-1.12457	2.45211e-07	6.74464e-07
	ENSMUSG00000027811	75939	4930579G24Rik	-1.12479	1.61457e-07	4.58851e-07
	ENSMUSG00000024436	66973	Mrps18b	-1.12524	3.74353e-12	3.21041e-11
	ENSMUSG00000040620	216877	Dhx33	-1.12526	6.36604e-12	5.07759e-11
	ENSMUSG00000029326	67870	Enoph1	-1.12534	9.53846e-13	1.02061e-11
	ENSMUSG00000028683	108067	Eif2b3	-1.12626	4.89515e-13	5.82358e-12
	ENSMUSG00000028394	59001	Pole3	-1.12745	2.33956e-12	2.15689e-11
	ENSMUSG00000022551	66445	Cyc1	-1.1294	3.34256e-17	3.84637e-15
	ENSMUSG00000036114	69961	Rpp25l	-1.12964	1.71687e-12	1.6653e-11
	ENSMUSG00000028282	26885	Casp8ap2	-1.12984	1.0833e-09	4.71864e-09
	ENSMUSG00000028851	18221	Nudc	-1.12989	9.93551e-15	2.61124e-13
	ENSMUSG00000033075	223870	Senp1	-1.12994	9.17653e-17	7.89706e-15
	ENSMUSG00000051557	433813	Pusl1	-1.13013	3.62442e-09	1.41404e-08
	ENSMUSG00000022751	52633	Nit2	-1.13061	2.87074e-11	1.86062e-10
	ENSMUSG00000038517	73174	Tbkbp1	-1.13216	0.00383599	0.00574083
	ENSMUSG00000043683	14154	Fem1a	-1.1335	3.35993e-13	4.2426e-12
	ENSMUSG00000030619	13626	Eed	-1.13401	1.29034e-14	3.15922e-13
	ENSMUSG00000018796	14081	Acsl1	-1.13488	1.4995e-06	3.63057e-06
	ENSMUSG00000004018	67030	Fancl	-1.13523	4.83127e-09	1.83096e-08
	ENSMUSG00000021374	218210	Nup153	-1.13571	6.26431e-12	5.00907e-11
	ENSMUSG00000032342	68291	Mto1	-1.13647	1.83934e-14	4.14029e-13
	ENSMUSG00000028455	66592	Stoml2	-1.13653	7.48681e-17	6.86815e-15
	ENSMUSG00000032624	78798	Eml4	-1.13731	8.95644e-11	5.07933e-10
	ENSMUSG00000046111	319675	Cep295	-1.1379	6.12064e-11	3.62881e-10
	ENSMUSG00000026245	23874	Farsb	-1.13796	9.87751e-12	7.50477e-11
	ENSMUSG00000020834	70451	Dhrs13	-1.13845	6.48274e-10	2.9872e-09
	ENSMUSG00000031220	245532	Awat2	-1.13868	7.70999e-05	0.000144028
	ENSMUSG00000047767	73683	Atg16l2	-1.13904	5.64571e-05	0.000107367
	ENSMUSG00000042210	68644	Abhd14a	-1.13905	3.78173e-08	1.19973e-07
	ENSMUSG00000042111	69668	Ccdc115	-1.14035	2.36279e-11	1.57827e-10
	ENSMUSG00000022856	66664	Tmem41a	-1.14053	6.10119e-08	1.86633e-07
	ENSMUSG00000025007	56454	Aldh18a1	-1.14131	6.89802e-11	4.02374e-10
	ENSMUSG00000035754	216156	Wdr18	-1.14145	2.17623e-13	3.01386e-12
	ENSMUSG00000027823	229363	Gmps	-1.14175	1.33789e-12	1.35915e-11
	ENSMUSG00000018583	27041	G3bp1	-1.14222	9.00046e-15	2.42916e-13
	ENSMUSG00000024844	23825	Banf1	-1.14237	1.60015e-15	6.65145e-14
	ENSMUSG00000017146	12189	Brca1	-1.14248	1.07938e-08	3.82927e-08
	ENSMUSG00000040565	107182	Btaf1	-1.14264	4.88858e-13	5.82123e-12
	ENSMUSG00000090137	22186	Uba52	-1.14274	8.95685e-06	1.90997e-05
	ENSMUSG00000027555	71934	Car13	-1.14276	0.000143469	0.0002591
	ENSMUSG00000017929	56336	B4galt5	-1.14285	4.79859e-09	1.81967e-08
	ENSMUSG00000044390	332359	Tigd3	-1.14303	0.000657173	0.00108909
	ENSMUSG00000060803	14870	Gstp1	-1.14427	2.34001e-09	9.52099e-09
	ENSMUSG00000022721	15547	Trmt2a	-1.14461	4.03423e-15	1.29607e-13
	ENSMUSG00000079429	100040766	Mroh2a	-1.14504	2.34709e-10	1.20135e-09
	ENSMUSG00000028430	230082	Nol6	-1.14563	2.57242e-11	1.69785e-10
	ENSMUSG00000037376	66926	Trmt6	-1.14569	1.24535e-10	6.79475e-10
	ENSMUSG00000017548	52615	Suz12	-1.14581	5.0731e-11	3.06517e-10
	ENSMUSG00000042590	76582	Ipo11	-1.14644	2.77966e-12	2.49185e-11
	ENSMUSG00000031226	67683	Pbdc1	-1.14672	2.07321e-05	4.20219e-05
	ENSMUSG00000040464	207704	Gtpbp10	-1.14795	1.57674e-11	1.11937e-10
	ENSMUSG00000025077	55947	Dclre1a	-1.14817	3.11979e-12	2.76156e-11
	ENSMUSG00000071547	70021	Nt5dc2	-1.14938	3.01143e-05	5.95884e-05
	ENSMUSG00000093483	613254	AA465934	-1.14997	6.76556e-09	2.48732e-08
	ENSMUSG00000068184	75597	Ndufaf2	-1.15074	2.69157e-09	1.08193e-08
	ENSMUSG00000030515	272396	Tarsl2	-1.15196	2.37419e-09	9.65076e-09
	ENSMUSG00000001151	18541	Pcnt	-1.1522	1.79729e-12	1.7248e-11
	ENSMUSG00000020840	104184	Blmh	-1.1524	1.14758e-14	2.87076e-13
	ENSMUSG00000000568	11991	Hnrnpd	-1.15243	1.16728e-12	1.20813e-11
	ENSMUSG00000020526	448850	Znhit3	-1.15323	3.06636e-10	1.52691e-09
	ENSMUSG00000106464	414111	C130083M11Rik	-1.15549	1.62922e-05	3.35819e-05
	ENSMUSG00000037710	52637	Cisd1	-1.15704	3.64845e-12	3.14378e-11
	ENSMUSG00000030512	68981	Snrpa1	-1.15719	2.45465e-14	5.18713e-13
	ENSMUSG00000050866	212070	Clrn3	-1.15796	8.9034e-05	0.000165055
	ENSMUSG00000023150	117198	Ivns1abp	-1.15806	6.30651e-11	3.72331e-10
	ENSMUSG00000035112	69847	Wnk4	-1.15856	1.05592e-05	2.23583e-05
	ENSMUSG00000039496	227526	Cdnf	-1.15906	0.000100257	0.000184671
	ENSMUSG00000020290	103573	Xpo1	-1.1615	5.0841e-08	1.57895e-07
	ENSMUSG00000075704	26462	Txnrd2	-1.16183	5.45076e-13	6.37669e-12
	ENSMUSG00000030505	71974	Prmt3	-1.16196	1.94275e-12	1.84481e-11
	ENSMUSG00000004393	52513	Ddx56	-1.16307	6.40117e-15	1.84569e-13
	ENSMUSG00000028613	16975	Lrp8	-1.16345	3.6048e-08	1.14791e-07
	ENSMUSG00000101655	381792	2310040G24Rik	-1.16541	0.000357271	0.000611622
	ENSMUSG00000020212	17245	Mdm1	-1.16543	2.32233e-11	1.55782e-10
	ENSMUSG00000064563	100217451	Snora7a	-1.16644	0.000175597	0.000313146
	ENSMUSG00000006930	15114	Hap1	-1.1669	2.58568e-05	5.16483e-05
	ENSMUSG00000045466	101197	Zfp956	-1.16705	4.08253e-09	1.57743e-08
	ENSMUSG00000020988	217666	L2hgdh	-1.1677	2.97298e-13	3.86365e-12
	ENSMUSG00000049957	67291	Ccdc137	-1.16801	1.0222e-09	4.48336e-09
	ENSMUSG00000027639	56045	Samhd1	-1.16802	7.00389e-09	2.56525e-08
	ENSMUSG00000051721	238037	Wdcp	-1.16827	2.62039e-08	8.55311e-08
	ENSMUSG00000053553	73212	3110082I17Rik	-1.16859	1.25954e-13	1.91396e-12
	ENSMUSG00000006720	193452	Zfp184	-1.16896	2.74479e-08	8.92921e-08
	ENSMUSG00000029802	26357	Abcg2	-1.16912	0.00135774	0.00215394
	ENSMUSG00000038482	21781	Tfdp1	-1.16912	9.31553e-16	4.44966e-14
	ENSMUSG00000063480	20826	Snu13	-1.16913	1.29322e-15	5.66423e-14
	ENSMUSG00000032508	17874	Myd88	-1.16933	9.947e-11	5.55464e-10
	ENSMUSG00000098090	77022	2700099C18Rik	-1.17011	2.04374e-05	4.14512e-05
	ENSMUSG00000025049	226182	Taf5	-1.17319	5.12544e-11	3.08795e-10
	ENSMUSG00000066148	70052	Prpf4	-1.17335	1.78312e-15	7.14265e-14
	ENSMUSG00000026192	108147	Atic	-1.17342	7.73945e-14	1.32745e-12
	ENSMUSG00000030543	17293	Mesp2	-1.17399	0.00581022	0.00848083
	ENSMUSG00000043872	68310	Zmym1	-1.17402	2.96913e-10	1.48492e-09
	ENSMUSG00000038644	18971	Pold1	-1.17445	3.28963e-10	1.62467e-09
	ENSMUSG00000008540	56615	Mgst1	-1.17487	0.00144883	0.00228983
	ENSMUSG00000074886	26385	Grk6	-1.17568	3.44735e-13	4.33332e-12
	ENSMUSG00000027374	77721	Mrps5	-1.17691	1.07877e-15	5.01375e-14
	ENSMUSG00000000340	13171	Dbt	-1.17712	4.19001e-11	2.59858e-10
	ENSMUSG00000021650	68927	Ptcd2	-1.17729	5.33581e-14	9.7885e-13
	ENSMUSG00000062184	50786	Hs6st2	-1.17729	0.00626042	0.00909496
	ENSMUSG00000033068	12497	Entpd6	-1.17738	7.03262e-13	7.86877e-12
	ENSMUSG00000006369	14114	Fbln1	-1.17818	0.00162885	0.00256093
	ENSMUSG00000028089	68058	Chd1l	-1.17863	8.23304e-10	3.69865e-09
	ENSMUSG00000030929	71151	Eri2	-1.17953	8.02704e-10	3.61828e-09
	ENSMUSG00000000301	18618	Pemt	-1.18024	1.35025e-08	4.66725e-08
	ENSMUSG00000089669	69583	Tnfsf13	-1.18036	0.00279968	0.00427586
	ENSMUSG00000079043	380601	Fastkd5	-1.18078	2.33964e-11	1.56694e-10
	ENSMUSG00000029521	50883	Chek2	-1.18085	3.36177e-13	4.2426e-12
	ENSMUSG00000024999	57753	Noc3l	-1.18148	3.94514e-12	3.36054e-11
	ENSMUSG00000024645	67105	Timm21	-1.18245	6.99784e-12	5.52236e-11
	ENSMUSG00000060227	319996	Casc4	-1.18249	1.68464e-07	4.77264e-07
	ENSMUSG00000006057	11951	Atp5g1	-1.18299	3.7415e-13	4.62499e-12
	ENSMUSG00000036693	75416	Nop14	-1.18496	7.75414e-13	8.56474e-12
	ENSMUSG00000025134	21681	Alyref	-1.18565	4.88074e-16	2.83396e-14
	ENSMUSG00000035215	66094	Lsm7	-1.18708	6.93635e-13	7.78371e-12
	ENSMUSG00000029246	231327	Ppat	-1.18723	2.03837e-10	1.05962e-09
	ENSMUSG00000060860	77891	Ube2s	-1.1874	7.03755e-13	7.86877e-12
	ENSMUSG00000009566	14287	Fpgs	-1.18819	2.103e-10	1.09053e-09
	ENSMUSG00000030983	66165	Bccip	-1.18953	5.23538e-15	1.58539e-13
	ENSMUSG00000029147	14208	Ppm1g	-1.19028	1.02826e-15	4.83855e-14
	ENSMUSG00000079036	211064	Alkbh1	-1.19049	8.84007e-11	5.02008e-10
	ENSMUSG00000035936	214579	Aldh5a1	-1.19164	4.36828e-11	2.692e-10
	ENSMUSG00000022698	72117	Naa50	-1.19174	1.98082e-11	1.36268e-10
	ENSMUSG00000024732	108673	Ccdc86	-1.19286	7.61515e-11	4.38746e-10
	ENSMUSG00000026172	66821	Bcs1l	-1.1942	3.86549e-11	2.41507e-10
	ENSMUSG00000020453	56218	Patz1	-1.19447	2.60605e-11	1.71631e-10
	ENSMUSG00000027993	80890	Trim2	-1.19518	0.00391618	0.00585254
	ENSMUSG00000004127	108943	Trmt10a	-1.19528	2.09168e-11	1.42577e-10
	ENSMUSG00000024081	12607	Cebpz	-1.19685	9.75836e-13	1.03887e-11
	ENSMUSG00000031928	17535	Mre11a	-1.19703	5.45804e-15	1.6256e-13
	ENSMUSG00000040675	270685	Mthfd1l	-1.19707	1.25126e-13	1.90365e-12
	ENSMUSG00000027634	29812	Ndrg3	-1.19714	1.4667e-11	1.05306e-10
	ENSMUSG00000044254	100102	Pcsk9	-1.19738	0.000295907	0.000511832
	ENSMUSG00000048373	14181	Fgfbp1	-1.19828	3.39895e-06	7.76045e-06
	ENSMUSG00000051736	66337	Fam229b	-1.1983	0.00427432	0.00635476
	ENSMUSG00000057469	50496	E2f6	-1.20201	1.73471e-10	9.18359e-10
	ENSMUSG00000040321	228491	Zfp770	-1.20258	3.74068e-10	1.82324e-09
	ENSMUSG00000029191	19687	Rfc1	-1.20284	2.15131e-15	8.20221e-14
	ENSMUSG00000030521	67973	Mphosph10	-1.20337	1.1054e-14	2.80469e-13
	ENSMUSG00000042808	14776	Gpx2	-1.2043	2.10106e-11	1.43139e-10
	ENSMUSG00000024665	56473	Fads2	-1.20438	8.80097e-10	3.91791e-09
	ENSMUSG00000026723	13434	Trdmt1	-1.20465	3.62507e-07	9.67042e-07
	ENSMUSG00000041506	27966	Rrp9	-1.2055	2.46199e-12	2.24685e-11
	ENSMUSG00000039629	320609	Strip2	-1.20609	0.00290134	0.00441815
	ENSMUSG00000053600	224691	Zfp472	-1.20681	3.49363e-09	1.36869e-08
	ENSMUSG00000022723	224273	Crybg3	-1.20696	7.56657e-08	2.28096e-07
	ENSMUSG00000032526	26901	Ss18l2	-1.20728	4.05051e-09	1.56602e-08
	ENSMUSG00000016319	11740	Slc25a5	-1.20756	7.8952e-15	2.18681e-13
	ENSMUSG00000084941	100302648	Gm11944	-1.20797	8.39307e-05	0.000156008
	ENSMUSG00000027968	28036	Larp7	-1.20957	1.87257e-12	1.7889e-11
	ENSMUSG00000025209	226153	Twnk	-1.20981	1.68661e-15	6.82079e-14
	ENSMUSG00000035443	77862	Thyn1	-1.21115	6.0785e-09	2.25635e-08
	ENSMUSG00000026798	227683	Coq4	-1.21144	1.18313e-09	5.11301e-09
	ENSMUSG00000030086	66098	Chchd6	-1.21171	8.43158e-10	3.77545e-09
	ENSMUSG00000038335	104662	Tsr1	-1.21192	2.22129e-12	2.06288e-11
	ENSMUSG00000041840	225745	Haus1	-1.21194	3.24031e-11	2.07109e-10
	ENSMUSG00000000384	21379	Tbrg4	-1.21197	1.35098e-13	2.03097e-12
	ENSMUSG00000030177	67200	Ccdc77	-1.21259	6.234e-11	3.68566e-10
	ENSMUSG00000055866	18627	Per2	-1.21446	3.91581e-08	1.23978e-07
	ENSMUSG00000054226	69786	Tprkb	-1.2156	6.86106e-11	4.00772e-10
	ENSMUSG00000030554	233335	Synm	-1.21615	0.00158969	0.00250183
	ENSMUSG00000031578	67920	Mak16	-1.21621	1.97561e-12	1.8732e-11
	ENSMUSG00000029536	384281	Gatc	-1.21643	1.13311e-12	1.17662e-11
	ENSMUSG00000027805	18645	Pfn2	-1.21693	1.9722e-05	4.01094e-05
	ENSMUSG00000068101	66570	Cenpm	-1.21789	1.0737e-09	4.68489e-09
	ENSMUSG00000023330	69185	Dtwd1	-1.21811	1.15017e-09	4.9774e-09
	ENSMUSG00000029047	668173	Pex10	-1.21852	2.31402e-10	1.18634e-09
	ENSMUSG00000028687	70603	Mutyh	-1.21853	9.74093e-09	3.47816e-08
	ENSMUSG00000031984	66523	2810004N23Rik	-1.21948	3.0226e-13	3.90409e-12
	ENSMUSG00000025158	19719	Rfng	-1.21983	1.35559e-12	1.37382e-11
	ENSMUSG00000046613	328643	Vwa5b2	-1.22176	0.00309041	0.00468596
	ENSMUSG00000007050	27756	Lsm2	-1.22342	1.10566e-14	2.80469e-13
	ENSMUSG00000018548	68729	Trim37	-1.22662	2.36251e-12	2.1733e-11
	ENSMUSG00000027641	19650	Rbl1	-1.22672	4.95902e-10	2.34484e-09
	ENSMUSG00000007029	22321	Vars	-1.22724	4.39581e-10	2.10447e-09
	ENSMUSG00000036285	56412	Noa1	-1.22851	2.04948e-14	4.52746e-13
	ENSMUSG00000020079	338359	Supv3l1	-1.22993	4.72399e-15	1.47645e-13
	ENSMUSG00000021037	217737	Ahsa1	-1.22994	6.4891e-14	1.15041e-12
	ENSMUSG00000037601	18102	Nme1	-1.23061	1.57077e-11	1.11701e-10
	ENSMUSG00000032091	214523	Tmprss4	-1.23069	2.14162e-10	1.10794e-09
	ENSMUSG00000043003	242505	Rasef	-1.23144	1.57451e-11	1.11841e-10
	ENSMUSG00000020413	15574	Hus1	-1.23209	1.99204e-11	1.36668e-10
	ENSMUSG00000021018	245841	Polr2h	-1.23298	1.03939e-14	2.67867e-13
	ENSMUSG00000020918	14534	Kat2a	-1.23305	1.79512e-12	1.72402e-11
	ENSMUSG00000026281	21915	Dtymk	-1.23453	6.93596e-15	1.97069e-13
	ENSMUSG00000039660	227695	Spout1	-1.23516	7.93624e-15	2.19338e-13
	ENSMUSG00000032263	12040	Bckdhb	-1.23615	8.80164e-08	2.62391e-07
	ENSMUSG00000018697	56321	Aatf	-1.23648	1.06738e-12	1.1231e-11
	ENSMUSG00000026615	107508	Eprs	-1.23666	3.71585e-16	2.27223e-14
	ENSMUSG00000022394	214669	L3mbtl2	-1.23667	2.35452e-12	2.16753e-11
	ENSMUSG00000036813	72090	Entpd8	-1.2371	8.54529e-06	1.82744e-05
	ENSMUSG00000025198	226144	Erlin1	-1.23832	9.19282e-11	5.18782e-10
	ENSMUSG00000032264	26951	Zw10	-1.23876	6.89842e-16	3.65356e-14
	ENSMUSG00000041747	105372	Utp15	-1.23884	1.11792e-13	1.7299e-12
	ENSMUSG00000003868	20174	Ruvbl2	-1.23994	4.9049e-16	2.83499e-14
	ENSMUSG00000022960	60364	Donson	-1.24003	8.29195e-11	4.73644e-10
	ENSMUSG00000091183	380850	Gm5141	-1.24048	0.000420837	0.000714644
	ENSMUSG00000020949	30795	Fkbp3	-1.24068	2.25916e-12	2.09344e-11
	ENSMUSG00000057110	26920	Cntrl	-1.24117	3.23768e-13	4.12299e-12
	ENSMUSG00000063785	72554	Utp14a	-1.24124	7.72155e-14	1.32618e-12
	ENSMUSG00000073910	214944	Mob3b	-1.242	3.08197e-11	1.9823e-10
	ENSMUSG00000020482	104479	Ccdc117	-1.24223	9.61268e-16	4.57433e-14
	ENSMUSG00000039682	66988	Lap3	-1.24242	6.51227e-13	7.40632e-12
	ENSMUSG00000065126	100216537	Snord104	-1.24353	1.37531e-06	3.34204e-06
	ENSMUSG00000027086	320720	Fastkd1	-1.24359	7.1635e-10	3.27231e-09
	ENSMUSG00000031613	15446	Hpgd	-1.24408	0.00348196	0.00524198
	ENSMUSG00000038943	233406	Prc1	-1.24411	5.82099e-09	2.16967e-08
	ENSMUSG00000024007	68816	Ppil1	-1.24418	1.37041e-13	2.04801e-12
	ENSMUSG00000050855	233057	Zfp940	-1.24445	3.86691e-06	8.74528e-06
	ENSMUSG00000066551	15289	Hmgb1	-1.2451	1.11552e-16	9.169e-15
	ENSMUSG00000025153	14104	Fasn	-1.24595	1.07226e-09	4.68022e-09
	ENSMUSG00000035842	320209	Ddx11	-1.24674	6.5276e-14	1.154e-12
	ENSMUSG00000026974	67187	Zmynd19	-1.24755	1.21501e-13	1.8552e-12
	ENSMUSG00000038845	18673	Phb	-1.24885	2.70846e-15	9.7397e-14
	ENSMUSG00000000732	50723	Icosl	-1.24941	1.50624e-05	3.12456e-05
	ENSMUSG00000030888	101867	Rrp8	-1.24992	9.00139e-14	1.49236e-12
	ENSMUSG00000017491	218772	Rarb	-1.25024	0.00182477	0.0028516
	ENSMUSG00000026181	68606	Ppm1f	-1.25044	6.44943e-11	3.79354e-10
	ENSMUSG00000041153	209212	Osgin2	-1.25096	3.09675e-08	9.98185e-08
	ENSMUSG00000036186	56279	Dipk1b	-1.25158	5.95558e-07	1.52603e-06
	ENSMUSG00000031352	15159	Hccs	-1.25347	1.03323e-14	2.67867e-13
	ENSMUSG00000022752	28185	Tomm70a	-1.25452	4.00126e-14	7.72072e-13
	ENSMUSG00000002297	27214	Dbf4	-1.25501	3.46144e-13	4.34242e-12
	ENSMUSG00000022722	56297	Arl6	-1.25542	3.41748e-07	9.16297e-07
	ENSMUSG00000029446	100678	Psph	-1.25543	8.3172e-09	3.01055e-08
	ENSMUSG00000003934	13643	Efnb3	-1.25545	0.000144162	0.00026024
	ENSMUSG00000020973	109065	Dnaaf2	-1.25564	1.85586e-12	1.77428e-11
	ENSMUSG00000005732	19385	Ranbp1	-1.25787	7.98312e-15	2.20153e-13
	ENSMUSG00000028544	230612	Slc5a9	-1.26017	2.41502e-05	4.83922e-05
	ENSMUSG00000026429	67196	Ube2t	-1.26154	3.19868e-07	8.61283e-07
	ENSMUSG00000061024	59014	Rrs1	-1.26284	9.00742e-14	1.49236e-12
	ENSMUSG00000021692	66254	Dimt1	-1.26349	1.39072e-09	5.91125e-09
	ENSMUSG00000020656	195733	Grhl1	-1.2636	5.02714e-08	1.56283e-07
	ENSMUSG00000037894	51788	H2afz	-1.26413	7.02046e-16	3.68242e-14
	ENSMUSG00000036916	208968	Zfp280c	-1.26561	1.08849e-08	3.85403e-08
	ENSMUSG00000042729	107071	Wdr74	-1.26567	5.44432e-14	9.93001e-13
	ENSMUSG00000030008	73327	Pradc1	-1.26605	1.9563e-11	1.34727e-10
	ENSMUSG00000024170	71718	Telo2	-1.26735	1.07895e-09	4.70292e-09
	ENSMUSG00000029366	13178	Dck	-1.26768	2.45599e-11	1.63191e-10
	ENSMUSG00000004929	50492	Thop1	-1.26791	4.7817e-15	1.48325e-13
	ENSMUSG00000063884	69956	Ptcd3	-1.26821	1.66367e-11	1.17385e-10
	ENSMUSG00000026434	98415	Nucks1	-1.26828	1.78871e-12	1.71917e-11
	ENSMUSG00000040713	433375	Creg1	-1.26839	8.9715e-10	3.9888e-09
	ENSMUSG00000008318	320100	Relt	-1.26846	0.000600357	0.000999775
	ENSMUSG00000019814	353258	Ltv1	-1.2695	1.6526e-12	1.60912e-11
	ENSMUSG00000016984	68145	Etaa1	-1.26994	5.52423e-08	1.70467e-07
	ENSMUSG00000024978	14732	Gpam	-1.27009	1.63327e-10	8.66831e-10
	ENSMUSG00000021938	66645	Pspc1	-1.27085	7.37688e-13	8.19093e-12
	ENSMUSG00000009108	14686	Gnat2	-1.27182	2.41384e-05	4.83761e-05
	ENSMUSG00000038975	19352	Rabggtb	-1.27267	6.87669e-16	3.65356e-14
	ENSMUSG00000046449	245555	Nexmif	-1.27426	6.95891e-06	1.50909e-05
	ENSMUSG00000032279	67834	Idh3a	-1.27452	2.75233e-16	1.84333e-14
	ENSMUSG00000031432	19139	Prps1	-1.27475	1.53456e-10	8.20981e-10
	ENSMUSG00000054321	72504	Taf4b	-1.27519	7.4965e-10	3.40966e-09
	ENSMUSG00000034998	14236	Foxn2	-1.27526	2.76444e-09	1.10927e-08
	ENSMUSG00000030551	11819	Nr2f2	-1.27621	3.0282e-11	1.95068e-10
	ENSMUSG00000019792	73681	Trmt11	-1.27658	5.34132e-11	3.19746e-10
	ENSMUSG00000070699	71984	Sars2	-1.27701	3.93433e-12	3.35927e-11
	ENSMUSG00000023979	107477	Guca1b	-1.27751	0.00297229	0.00451714
	ENSMUSG00000023235	20300	Ccl25	-1.27798	0.00285966	0.0043601
	ENSMUSG00000099481	102443350	Xndc1	-1.27819	2.13588e-05	4.31954e-05
	ENSMUSG00000016128	243362	Stard13	-1.27877	2.9349e-10	1.46954e-09
	ENSMUSG00000035125	330361	Gcfc2	-1.28005	3.45334e-08	1.10218e-07
	ENSMUSG00000029507	56361	Pus1	-1.28007	3.46696e-13	4.34503e-12
	ENSMUSG00000029430	19384	Ran	-1.28029	1.37616e-16	1.10249e-14
	ENSMUSG00000068114	76457	Ccdc134	-1.28085	2.86738e-07	7.79957e-07
	ENSMUSG00000027508	94212	Pag1	-1.28155	3.68745e-08	1.17158e-07
	ENSMUSG00000058454	13360	Dhcr7	-1.2821	1.63328e-09	6.82539e-09
	ENSMUSG00000041733	52064	Coq5	-1.28211	3.92238e-12	3.35243e-11
	ENSMUSG00000036941	114615	Elac1	-1.28467	3.28299e-12	2.88183e-11
	ENSMUSG00000020464	71701	Pnpt1	-1.28523	1.35068e-14	3.26278e-13
	ENSMUSG00000020018	69878	Snrpf	-1.28531	0.000103868	0.000190766
	ENSMUSG00000073775	100087	Kti12	-1.28555	1.58069e-11	1.12154e-10
	ENSMUSG00000055900	230657	Tmem69	-1.28604	9.48893e-10	4.19382e-09
	ENSMUSG00000032555	235559	Topbp1	-1.2874	6.45885e-13	7.37206e-12
	ENSMUSG00000020648	71916	Dus4l	-1.28809	1.59199e-08	5.45045e-08
	ENSMUSG00000018362	16647	Kpna2	-1.28862	1.32103e-15	5.76606e-14
	ENSMUSG00000097039	19296	Pvt1	-1.28886	3.17499e-07	8.56178e-07
	ENSMUSG00000028218	68099	Fam92a	-1.28994	3.11484e-13	3.99658e-12
	ENSMUSG00000015202	215748	Cnksr3	-1.29004	1.28216e-08	4.45622e-08
	ENSMUSG00000024997	11757	Prdx3	-1.29041	8.96981e-15	2.42821e-13
	ENSMUSG00000031467	52123	Agpat5	-1.29089	2.41051e-16	1.68576e-14
	ENSMUSG00000048027	68799	Rgmb	-1.29103	1.22834e-10	6.71345e-10
	ENSMUSG00000058355	24015	Abce1	-1.29148	3.59008e-14	7.04546e-13
	ENSMUSG00000031939	75316	Taf1d	-1.2924	6.90129e-11	4.02379e-10
	ENSMUSG00000036537	69942	Rnf113a1	-1.29303	3.8371e-06	8.68251e-06
	ENSMUSG00000046791	71952	Riox1	-1.29667	1.57805e-13	2.28286e-12
	ENSMUSG00000031453	19414	Rasa3	-1.29705	1.62585e-07	4.61849e-07
	ENSMUSG00000057388	67681	Mrpl18	-1.29737	3.76263e-15	1.22751e-13
	ENSMUSG00000025869	28126	Nop16	-1.29742	1.93768e-13	2.71318e-12
	ENSMUSG00000078695	217149	Cisd3	-1.29905	4.90024e-11	2.97635e-10
	ENSMUSG00000028882	100336	Ppp1r8	-1.29927	3.53782e-15	1.16924e-13
	ENSMUSG00000019857	66403	Asf1a	-1.30185	1.63284e-13	2.34336e-12
	ENSMUSG00000034659	68539	Tmem109	-1.30224	1.39964e-13	2.08247e-12
	ENSMUSG00000020492	66140	Ska2	-1.30259	1.4394e-09	6.08546e-09
	ENSMUSG00000020072	67307	Pbld2	-1.3039	0.00194104	0.00302507
	ENSMUSG00000023988	53414	Bysl	-1.30634	4.6926e-12	3.91555e-11
	ENSMUSG00000018433	68979	Nol11	-1.30702	1.40897e-12	1.41627e-11
	ENSMUSG00000041762	68526	Gpr155	-1.30754	0.000269057	0.000467627
	ENSMUSG00000024037	57773	Wdr4	-1.30795	1.99775e-12	1.89278e-11
	ENSMUSG00000029464	68080	Gpn3	-1.30866	1.50337e-14	3.53712e-13
	ENSMUSG00000031327	12212	Chic1	-1.30986	4.27529e-05	8.28611e-05
	ENSMUSG00000057278	68011	Snrpg	-1.31062	2.78952e-15	9.86305e-14
	ENSMUSG00000006527	54650	Sfmbt1	-1.31124	2.34041e-08	7.70278e-08
	ENSMUSG00000011254	66628	Thg1l	-1.31182	3.52536e-11	2.23556e-10
	ENSMUSG00000028549	67733	Itgb3bp	-1.31251	4.20841e-07	1.10841e-06
	ENSMUSG00000078713	68512	Tomm5	-1.31255	2.06965e-11	1.41227e-10
	ENSMUSG00000034021	100710	Pds5b	-1.31317	1.28028e-08	4.45213e-08
	ENSMUSG00000055313	319207	Pgbd1	-1.31382	3.42342e-06	7.81069e-06
	ENSMUSG00000021773	69156	Comtd1	-1.3143	2.00963e-07	5.62289e-07
	ENSMUSG00000023206	16169	Il15ra	-1.31472	0.000427531	0.00072533
	ENSMUSG00000022248	19355	Rad1	-1.3151	2.79754e-12	2.50433e-11
	ENSMUSG00000045287	237847	Rtn4rl1	-1.31554	0.00107865	0.00173599
	ENSMUSG00000036109	171170	Mbnl3	-1.31587	4.52868e-10	2.15666e-09
	ENSMUSG00000027774	28030	Gfm1	-1.31639	8.87759e-16	4.26513e-14
	ENSMUSG00000085944	69338	1700003D09Rik	-1.31671	0.00198493	0.0030893
	ENSMUSG00000037826	243382	Ppm1k	-1.31828	6.19204e-08	1.89275e-07
	ENSMUSG00000022471	14375	Xrcc6	-1.31852	4.80432e-15	1.48325e-13
	ENSMUSG00000038963	108115	Slco4a1	-1.32035	0.00101208	0.00163384
	ENSMUSG00000028044	54124	Cks1b	-1.32146	6.33261e-11	3.73457e-10
	ENSMUSG00000026037	18393	Orc2	-1.32258	7.5526e-11	4.3534e-10
	ENSMUSG00000026377	67949	Nifk	-1.32271	1.15683e-12	1.19928e-11
	ENSMUSG00000096740	102308570	Lbhd1	-1.32283	2.78682e-08	9.05197e-08
	ENSMUSG00000059939	230996	9430015G10Rik	-1.32382	1.84546e-11	1.28351e-10
	ENSMUSG00000027405	67134	Nop56	-1.32436	1.54032e-10	8.23366e-10
	ENSMUSG00000030189	56449	Ybx3	-1.32616	7.36592e-13	8.18594e-12
	ENSMUSG00000087497	66456	2810001G20Rik	-1.32834	9.47597e-06	2.01659e-05
	ENSMUSG00000031016	22390	Wee1	-1.32875	4.63617e-09	1.76655e-08
	ENSMUSG00000041774	69101	Ydjc	-1.32875	8.84823e-09	3.18909e-08
	ENSMUSG00000030316	68971	Tamm41	-1.32901	2.86213e-12	2.56034e-11
	ENSMUSG00000032908	433323	Sgpp2	-1.32956	2.13014e-14	4.68926e-13
	ENSMUSG00000021906	218885	Oxnad1	-1.33005	2.44169e-13	3.31619e-12
	ENSMUSG00000033970	69263	Rfc3	-1.33034	1.48675e-12	1.47371e-11
	ENSMUSG00000050627	333433	Gpd1l	-1.33067	8.61402e-12	6.66074e-11
	ENSMUSG00000031853	234878	Map3k21	-1.33149	3.01784e-10	1.50452e-09
	ENSMUSG00000032409	245000	Atr	-1.33186	2.32515e-10	1.19112e-09
	ENSMUSG00000048371	382051	Pdp2	-1.33267	2.96676e-10	1.48432e-09
	ENSMUSG00000025995	73674	Wdr75	-1.33328	6.11999e-12	4.90918e-11
	ENSMUSG00000040269	66230	Mrps28	-1.33349	6.95168e-12	5.49278e-11
	ENSMUSG00000090019	16205	Gimap1	-1.33372	0.00280256	0.00427974
	ENSMUSG00000044906	269033	4930503L19Rik	-1.33598	0.000351806	0.000602593
	ENSMUSG00000025792	27376	Slc25a10	-1.33655	2.04639e-13	2.84964e-12
	ENSMUSG00000022571	66194	Pycrl	-1.33711	5.92711e-12	4.78173e-11
	ENSMUSG00000027698	320024	Nceh1	-1.33832	5.48948e-10	2.57069e-09
	ENSMUSG00000079173	22635	Zan	-1.33834	6.00256e-05	0.00011376
	ENSMUSG00000027490	13555	E2f1	-1.33839	6.50758e-11	3.82137e-10
	ENSMUSG00000002221	55982	Paxip1	-1.33853	7.06926e-16	3.68242e-14
	ENSMUSG00000068394	99100	Cep152	-1.33916	8.97838e-14	1.49145e-12
	ENSMUSG00000066595	226844	Flvcr1	-1.34107	9.91876e-11	5.54312e-10
	ENSMUSG00000036304	332175	Zdhhc23	-1.3414	1.18849e-08	4.16961e-08
	ENSMUSG00000004642	20492	Slbp	-1.34172	1.69882e-15	6.84831e-14
	ENSMUSG00000032601	19087	Prkar2a	-1.34429	1.00918e-13	1.62731e-12
	ENSMUSG00000055491	226169	Pprc1	-1.34447	3.52088e-12	3.05674e-11
	ENSMUSG00000039395	381269	Mreg	-1.34499	7.06484e-05	0.000132602
	ENSMUSG00000049588	52570	Ccdc69	-1.34503	1.05125e-05	2.2267e-05
	ENSMUSG00000031388	56292	Naa10	-1.34518	4.73185e-14	8.84722e-13
	ENSMUSG00000036585	14164	Fgf1	-1.34536	1.40384e-07	4.02578e-07
	ENSMUSG00000079109	18861	Pms2	-1.34601	1.0048e-11	7.61143e-11
	ENSMUSG00000034579	237625	Pla2g3	-1.34633	0.00476597	0.00704104
	ENSMUSG00000090659	72958	Zfp493	-1.3471	1.91964e-05	3.91538e-05
	ENSMUSG00000078789	116905	Dph1	-1.34829	1.00511e-12	1.06466e-11
	ENSMUSG00000054263	16880	Lifr	-1.34883	0.00302778	0.0045976
	ENSMUSG00000074217	70134	Misp3	-1.35186	1.17259e-05	2.46801e-05
	ENSMUSG00000046027	170460	Stard5	-1.35211	3.70424e-07	9.8629e-07
	ENSMUSG00000019961	21917	Tmpo	-1.35218	8.86644e-15	2.41358e-13
	ENSMUSG00000031949	30947	Adat1	-1.35248	2.43622e-12	2.22816e-11
	ENSMUSG00000040331	67872	Nsmce4a	-1.35253	7.54212e-17	6.86821e-15
	ENSMUSG00000057541	78697	Pus7	-1.35348	3.84427e-14	7.4633e-13
	ENSMUSG00000046434	15382	Hnrnpa1	-1.35416	2.52119e-14	5.30121e-13
	ENSMUSG00000062075	16907	Lmnb2	-1.35492	1.17296e-13	1.80187e-12
	ENSMUSG00000096145	27973	Vkorc1	-1.35696	0.00598083	0.00871579
	ENSMUSG00000004268	14791	Emg1	-1.35763	1.19515e-18	3.51818e-16
	ENSMUSG00000018509	73139	Cenpv	-1.35819	2.36145e-11	1.57821e-10
	ENSMUSG00000079478	56390	Znrd2	-1.35831	1.90336e-12	1.81148e-11
	ENSMUSG00000002748	22385	Baz1b	-1.35895	6.48701e-13	7.39088e-12
	ENSMUSG00000037020	233064	Wdr62	-1.36364	6.71914e-08	2.04351e-07
	ENSMUSG00000035351	69736	Nup37	-1.36396	4.26776e-14	8.13573e-13
	ENSMUSG00000006763	78935	Saal1	-1.36416	2.16132e-11	1.46928e-10
	ENSMUSG00000024683	94063	Mrpl16	-1.36428	1.44009e-11	1.03748e-10
	ENSMUSG00000027384	69487	Ndufaf5	-1.36582	5.69282e-12	4.61329e-11
	ENSMUSG00000028224	27354	Nbn	-1.36587	1.72812e-14	3.94848e-13
	ENSMUSG00000036067	227659	Slc2a6	-1.36711	0.0012101	0.00193598
	ENSMUSG00000095567	57741	Noc2l	-1.36753	4.14022e-16	2.48374e-14
	ENSMUSG00000026039	68549	Sgo2a	-1.36816	3.46855e-07	9.29401e-07
	ENSMUSG00000030254	58186	Rad18	-1.36842	2.07792e-10	1.07796e-09
	ENSMUSG00000034321	66583	Exosc1	-1.36891	1.01688e-13	1.63553e-12
	ENSMUSG00000029055	269615	Plch2	-1.36947	0.000393446	0.000670739
	ENSMUSG00000030935	20216	Acsm3	-1.36982	4.37041e-10	2.09469e-09
	ENSMUSG00000031917	66164	Nip7	-1.37072	1.30645e-14	3.18268e-13
	ENSMUSG00000025047	18572	Pdcd11	-1.37086	5.94141e-13	6.85564e-12
	ENSMUSG00000049950	227522	Rpp38	-1.37185	3.62224e-10	1.77097e-09
	ENSMUSG00000003355	66120	Fkbp11	-1.37197	5.78415e-07	1.48661e-06
	ENSMUSG00000028948	74035	Nol9	-1.3737	3.22666e-13	4.11725e-12
	ENSMUSG00000060288	66101	Ppih	-1.37386	9.55898e-15	2.53664e-13
	ENSMUSG00000048351	69893	Coa7	-1.37464	1.55349e-12	1.53386e-11
	ENSMUSG00000028484	101739	Psip1	-1.37923	9.22443e-13	9.93726e-12
	ENSMUSG00000066441	17252	Rdh11	-1.37964	1.98839e-10	1.03876e-09
	ENSMUSG00000044783	212427	A730008H23Rik	-1.37992	3.60861e-12	3.11369e-11
	ENSMUSG00000065637	115487043	LOC115487043	-1.38022	0.00141305	0.00223692
	ENSMUSG00000002984	53333	Tomm40	-1.38052	6.55246e-16	3.5294e-14
	ENSMUSG00000023110	27374	Prmt5	-1.38068	1.31963e-13	1.98619e-12
	ENSMUSG00000003848	67619	Nob1	-1.38091	7.65553e-14	1.31663e-12
	ENSMUSG00000001785	103136	Pwp1	-1.38125	1.91888e-16	1.38795e-14
	ENSMUSG00000026482	19731	Rgl1	-1.38275	6.11686e-05	0.000115788
	ENSMUSG00000024824	19367	Rad9a	-1.38284	1.01661e-12	1.07594e-11
	ENSMUSG00000030793	66824	Pycard	-1.38337	0.00308769	0.00468296
	ENSMUSG00000041632	218506	Mrps27	-1.38341	2.92594e-13	3.82214e-12
	ENSMUSG00000022742	12892	Cpox	-1.38474	1.99385e-10	1.04118e-09
	ENSMUSG00000020268	75530	Lyrm7	-1.38495	7.53135e-07	1.90018e-06
	ENSMUSG00000073437	654822	D330041H03Rik	-1.38499	2.90422e-06	6.70343e-06
	ENSMUSG00000028602	21941	Tnfrsf8	-1.38522	0.00162245	0.00255149
	ENSMUSG00000024359	15526	Hspa9	-1.38581	5.27529e-16	3.00786e-14
	ENSMUSG00000026921	353156	Egfl7	-1.386	8.38747e-07	2.09985e-06
	ENSMUSG00000030752	77035	Kdm8	-1.38635	4.01072e-10	1.94323e-09
	ENSMUSG00000028391	71354	Wdr31	-1.38782	5.73853e-09	2.1422e-08
	ENSMUSG00000020089	67895	Ppa1	-1.38799	6.95093e-13	7.79317e-12
	ENSMUSG00000030322	17193	Mbd4	-1.38802	3.26001e-09	1.28793e-08
	ENSMUSG00000026134	19076	Prim2	-1.38803	2.65143e-14	5.50822e-13
	ENSMUSG00000040570	242819	Rundc3b	-1.38807	3.5314e-11	2.23726e-10
	ENSMUSG00000056228	71941	Cars2	-1.38838	2.551e-11	1.68586e-10
	ENSMUSG00000042719	231713	Naa25	-1.38879	1.54529e-15	6.52008e-14
	ENSMUSG00000022385	29870	Gtse1	-1.38936	7.71004e-10	3.49423e-09
	ENSMUSG00000028017	13645	Egf	-1.38937	0.000547295	0.000916721
	ENSMUSG00000025144	20892	Cenpx	-1.38978	9.43174e-13	1.0109e-11
	ENSMUSG00000050953	14609	Gja1	-1.39012	0.00188982	0.00294888
	ENSMUSG00000047221	330050	Fam185a	-1.39141	1.08373e-15	5.01375e-14
	ENSMUSG00000026415	64435	Fcamr	-1.39199	0.000863618	0.00140999
	ENSMUSG00000054517	338364	Trim65	-1.39285	1.44213e-12	1.44304e-11
	ENSMUSG00000036777	68743	Anln	-1.39318	7.26208e-09	2.65138e-08
	ENSMUSG00000004100	235036	Ppan	-1.39342	1.2665e-12	1.30231e-11
	ENSMUSG00000024833	18969	Pola2	-1.39411	7.0208e-15	1.98813e-13
	ENSMUSG00000033405	214254	Nudt15	-1.39515	3.18125e-07	8.57136e-07
	ENSMUSG00000097177	319673	9330159M07Rik	-1.39527	3.04805e-05	6.02659e-05
	ENSMUSG00000024120	72416	Lrpprc	-1.39538	1.36603e-14	3.29357e-13
	ENSMUSG00000000934	72960	Top1mt	-1.39718	1.54232e-11	1.10111e-10
	ENSMUSG00000028811	107271	Yars	-1.39759	1.76143e-12	1.702e-11
	ENSMUSG00000026999	69482	Nup35	-1.39805	2.32522e-10	1.19112e-09
	ENSMUSG00000071636	239731	Rimbp3	-1.39849	0.000667012	0.00110468
	ENSMUSG00000026196	12021	Bard1	-1.39884	1.14858e-07	3.3484e-07
	ENSMUSG00000022299	69906	Slc25a32	-1.39944	1.32395e-10	7.19867e-10
	ENSMUSG00000034107	404545	Ano7	-1.40002	0.000735239	0.00120991
	ENSMUSG00000006715	57441	Gmnn	-1.4004	1.01264e-15	4.78282e-14
	ENSMUSG00000072949	26897	Acot1	-1.40229	0.000100877	0.000185758
	ENSMUSG00000059540	21400	Tcea2	-1.40789	1.60393e-07	4.55931e-07
	ENSMUSG00000005899	77626	Smpd4	-1.4098	1.01158e-15	4.78282e-14
	ENSMUSG00000021115	22367	Vrk1	-1.41024	8.32607e-16	4.10083e-14
	ENSMUSG00000022849	66667	Hspbap1	-1.41049	2.11991e-13	2.93908e-12
	ENSMUSG00000071537	74253	Klrg2	-1.41204	4.59546e-08	1.44162e-07
	ENSMUSG00000051396	50497	Hspa14	-1.4123	4.8823e-17	5.13407e-15
	ENSMUSG00000001674	66942	Ddx18	-1.41249	4.62263e-15	1.44835e-13
	ENSMUSG00000085156	100041286	Snhg15	-1.41375	2.32088e-11	1.55767e-10
	ENSMUSG00000031971	73420	Ccsap	-1.41385	4.1023e-08	1.29526e-07
	ENSMUSG00000044934	238673	Zfp367	-1.41492	2.7714e-09	1.11155e-08
	ENSMUSG00000014907	234344	Naf1	-1.41495	5.75025e-13	6.66045e-12
	ENSMUSG00000046675	320351	Tmem251	-1.41553	6.0658e-10	2.80886e-09
	ENSMUSG00000011257	230721	Pabpc4	-1.41711	2.32021e-12	2.14374e-11
	ENSMUSG00000000561	70465	Wdr77	-1.41769	9.3472e-13	1.00439e-11
	ENSMUSG00000018428	11640	Akap1	-1.41799	6.07953e-14	1.0854e-12
	ENSMUSG00000064514	115487261	LOC115487261	-1.42073	8.53632e-06	1.82583e-05
	ENSMUSG00000033909	72344	Usp36	-1.42091	1.32089e-11	9.64235e-11
	ENSMUSG00000028318	64424	Polr1e	-1.42218	7.89547e-14	1.34873e-12
	ENSMUSG00000084883	668158	Ccdc85c	-1.42219	9.76584e-11	5.47458e-10
	ENSMUSG00000027306	108907	Nusap1	-1.42423	3.30618e-09	1.30454e-08
	ENSMUSG00000025086	72133	Trub1	-1.42446	3.00204e-10	1.49791e-09
	ENSMUSG00000056665	223626	Them6	-1.42458	4.36165e-10	2.09207e-09
	ENSMUSG00000024251	240174	Thada	-1.42517	1.37929e-13	2.05751e-12
	ENSMUSG00000022673	17217	Mcm4	-1.42585	9.31921e-15	2.50451e-13
	ENSMUSG00000029388	209354	Eif2b1	-1.42602	5.71099e-15	1.66566e-13
	ENSMUSG00000041930	433940	Fam222a	-1.42645	3.41756e-06	7.79872e-06
	ENSMUSG00000031562	320685	Dctd	-1.42671	3.76761e-11	2.36677e-10
	ENSMUSG00000007646	114714	Rad51c	-1.4268	1.3193e-07	3.80316e-07
	ENSMUSG00000003923	21780	Tfam	-1.42757	3.32645e-16	2.11589e-14
	ENSMUSG00000047986	74337	Palm3	-1.42806	2.06887e-06	4.88851e-06
	ENSMUSG00000022407	11564	Adsl	-1.42833	3.18597e-17	3.74433e-15
	ENSMUSG00000022913	56088	Psmg1	-1.42878	1.03495e-14	2.67867e-13
	ENSMUSG00000039640	56282	Mrpl12	-1.4324	5.01362e-14	9.32016e-13
	ENSMUSG00000030056	57905	Isy1	-1.43278	2.6545e-13	3.54812e-12
	ENSMUSG00000025436	68876	Atp23	-1.43285	7.61791e-10	3.45742e-09
	ENSMUSG00000051329	59015	Nup160	-1.43346	9.36593e-15	2.50643e-13
	ENSMUSG00000060098	214572	Prmt7	-1.43408	1.662e-15	6.76449e-14
	ENSMUSG00000023829	20517	Slc22a1	-1.43498	0.000172213	0.000307544
	ENSMUSG00000022020	66897	Naa16	-1.43509	2.63845e-13	3.53413e-12
	ENSMUSG00000054766	56086	Set	-1.43547	2.32902e-15	8.64536e-14
	ENSMUSG00000030079	56505	Ruvbl1	-1.43607	1.76843e-16	1.35665e-14
	ENSMUSG00000021932	67153	Rnaseh2b	-1.43655	2.32944e-13	3.18424e-12
	ENSMUSG00000055240	22643	Zfp101	-1.43741	4.36067e-10	2.09207e-09
	ENSMUSG00000024660	16319	Incenp	-1.43763	1.65769e-15	6.76449e-14
	ENSMUSG00000067150	72322	Xpo5	-1.43795	4.77083e-15	1.48325e-13
	ENSMUSG00000025026	27360	Add3	-1.43883	1.51213e-06	3.65836e-06
	ENSMUSG00000027067	20833	Ssrp1	-1.43884	3.13655e-18	7.3523e-16
	ENSMUSG00000017499	23834	Cdc6	-1.43891	9.09044e-12	6.99069e-11
	ENSMUSG00000019845	71924	Tube1	-1.43917	3.79098e-07	1.00663e-06
	ENSMUSG00000038068	218215	Rnf144b	-1.44072	0.00107479	0.00173021
	ENSMUSG00000021276	67236	Cinp	-1.44382	2.05998e-16	1.4649e-14
	ENSMUSG00000014782	102075	Plekhg4	-1.44384	0.00287209	0.00437718
	ENSMUSG00000020182	13195	Ddc	-1.44487	0.00652332	0.00945303
	ENSMUSG00000022696	320007	Sidt1	-1.44508	0.00232032	0.00357872
	ENSMUSG00000029657	15505	Hsph1	-1.44646	2.04643e-12	1.93312e-11
	ENSMUSG00000027165	68170	B230118H07Rik	-1.44721	9.62947e-12	7.34276e-11
	ENSMUSG00000028690	67096	Mmachc	-1.44788	5.03373e-13	5.9716e-12
	ENSMUSG00000069910	70385	Spdl1	-1.44797	7.33047e-14	1.27108e-12
	ENSMUSG00000022792	70120	Yars2	-1.44806	3.20858e-14	6.4467e-13
	ENSMUSG00000021177	104884	Tdp1	-1.44807	7.29885e-14	1.26991e-12
	ENSMUSG00000032902	20501	Slc16a1	-1.44844	1.20956e-09	5.21479e-09
	ENSMUSG00000026709	226539	Dars2	-1.44939	2.69323e-14	5.5704e-13
	ENSMUSG00000066839	26940	Ecsit	-1.45161	1.77532e-13	2.51647e-12
	ENSMUSG00000027454	69270	Gins1	-1.45193	2.00599e-10	1.04622e-09
	ENSMUSG00000001056	52530	Nhp2	-1.45303	1.38431e-14	3.33026e-13
	ENSMUSG00000005481	68278	Ddx39	-1.45361	1.58376e-14	3.70559e-13
	ENSMUSG00000033706	232187	Smyd5	-1.45392	4.84233e-15	1.49134e-13
	ENSMUSG00000003948	67468	Mmd	-1.45473	6.6366e-06	1.44266e-05
	ENSMUSG00000020706	56095	Ftsj3	-1.45606	1.86684e-14	4.17498e-13
	ENSMUSG00000024056	67052	Ndc80	-1.4578	8.39576e-07	2.10151e-06
	ENSMUSG00000019813	103268	Cep57l1	-1.45785	4.4075e-09	1.68856e-08
	ENSMUSG00000002068	12447	Ccne1	-1.45872	6.45101e-13	7.36975e-12
	ENSMUSG00000035310	231506	Lin54	-1.45915	8.16842e-14	1.38045e-12
	ENSMUSG00000032436	102545	Cmtm7	-1.46108	1.81275e-10	9.5727e-10
	ENSMUSG00000073434	106618	Wdr90	-1.46245	9.41402e-08	2.78808e-07
	ENSMUSG00000035960	11792	Apex1	-1.46319	1.44837e-12	1.447e-11
	ENSMUSG00000044149	77286	Nkrf	-1.46343	2.78106e-11	1.81421e-10
	ENSMUSG00000036825	99167	Ssx2ip	-1.46531	4.02387e-09	1.55619e-08
	ENSMUSG00000025036	94279	Sfxn2	-1.46682	8.12759e-12	6.31935e-11
	ENSMUSG00000035704	381903	Alg8	-1.46716	5.15797e-12	4.2451e-11
	ENSMUSG00000029436	23948	Mmp17	-1.46807	0.000909474	0.00147895
	ENSMUSG00000044702	233826	Palb2	-1.46897	3.7082e-11	2.33375e-10
	ENSMUSG00000058908	18780	Pla2g2a	-1.46973	0.00048927	0.000824108
	ENSMUSG00000042215	213539	Bag2	-1.47	3.64675e-11	2.30342e-10
	ENSMUSG00000027737	26570	Slc7a11	-1.4708	3.99278e-07	1.05447e-06
	ENSMUSG00000022814	22247	Umps	-1.47109	1.58931e-12	1.56313e-11
	ENSMUSG00000021485	17121	Mxd3	-1.47199	0.000750724	0.00123411
	ENSMUSG00000034218	11920	Atm	-1.47261	3.46804e-10	1.70149e-09
	ENSMUSG00000045414	68861	Dipk2a	-1.4732	5.59705e-06	1.23191e-05
	ENSMUSG00000096916	100043772	Zfp850	-1.47332	4.7846e-09	1.81491e-08
	ENSMUSG00000033356	78895	Pus7l	-1.47517	2.53912e-09	1.02652e-08
	ENSMUSG00000049881	69953	2810025M15Rik	-1.47839	1.33774e-12	1.35915e-11
	ENSMUSG00000033826	13417	Dnah8	-1.47843	3.82118e-06	8.64987e-06
	ENSMUSG00000031821	272551	Gins2	-1.47877	2.89401e-12	2.58703e-11
	ENSMUSG00000005672	16590	Kit	-1.47919	0.0029472	0.00448169
	ENSMUSG00000049553	20019	Polr1a	-1.47966	3.27578e-12	2.8775e-11
	ENSMUSG00000021270	15519	Hsp90aa1	-1.48041	8.86985e-18	1.55937e-15
	ENSMUSG00000014773	13388	Dll1	-1.48161	0.000533593	0.000895192
	ENSMUSG00000029594	74111	Rbm19	-1.48183	3.90888e-14	7.56553e-13
	ENSMUSG00000025969	18187	Nrp2	-1.48321	0.00454081	0.00672725
	ENSMUSG00000032478	54369	Nme6	-1.4837	3.38478e-13	4.26739e-12
	ENSMUSG00000037531	74600	Mrpl47	-1.48382	7.02839e-14	1.2305e-12
	ENSMUSG00000020381	68067	Mrnip	-1.48451	5.10368e-07	1.32572e-06
	ENSMUSG00000024974	13006	Smc3	-1.48528	9.19228e-17	7.89706e-15
	ENSMUSG00000030662	70572	Ipo5	-1.48637	6.59134e-17	6.448e-15
	ENSMUSG00000028792	11637	Ak2	-1.48657	1.08031e-13	1.69031e-12
	ENSMUSG00000025785	66446	Exosc7	-1.48669	1.00075e-14	2.61725e-13
	ENSMUSG00000048486	228859	Fitm2	-1.48741	1.3054e-13	1.97416e-12
	ENSMUSG00000064326	30954	Siva1	-1.48765	6.14025e-12	4.91608e-11
	ENSMUSG00000097195	72655	Snhg5	-1.48982	1.2048e-11	8.90789e-11
	ENSMUSG00000021340	14756	Gpld1	-1.4902	2.72287e-12	2.4531e-11
	ENSMUSG00000000142	12006	Axin2	-1.4906	3.97766e-05	7.74841e-05
	ENSMUSG00000068329	64704	Htra2	-1.49141	1.12064e-12	1.16845e-11
	ENSMUSG00000078762	71909	Haus5	-1.49179	5.56303e-06	1.22541e-05
	ENSMUSG00000005370	17688	Msh6	-1.49478	5.67405e-15	1.65871e-13
	ENSMUSG00000047822	624219	Angptl8	-1.49768	0.00501329	0.00738917
	ENSMUSG00000032834	110816	Pwp2	-1.49887	5.10078e-13	6.02854e-12
	ENSMUSG00000027387	57432	Zc3h8	-1.50027	2.30081e-11	1.54831e-10
	ENSMUSG00000038354	213121	Ankrd35	-1.50087	0.000140952	0.000254809
	ENSMUSG00000034203	72170	Chchd4	-1.50346	1.98907e-15	7.7232e-14
	ENSMUSG00000054871	72309	Tmem158	-1.50519	6.01262e-05	0.000113934
	ENSMUSG00000022253	68646	Nadk2	-1.50526	6.51368e-09	2.40169e-08
	ENSMUSG00000027253	228357	Lrp4	-1.50568	4.30432e-11	2.65905e-10
	ENSMUSG00000064797	115487272	LOC115487272	-1.5059	8.94206e-07	2.22988e-06
	ENSMUSG00000022797	22042	Tfrc	-1.50652	5.35431e-09	2.00874e-08
	ENSMUSG00000028179	107869	Cth	-1.50797	7.47588e-10	3.40395e-09
	ENSMUSG00000038685	269400	Rtel1	-1.50804	2.91293e-14	5.976e-13
	ENSMUSG00000050107	14841	Haspin	-1.51066	1.29928e-14	3.17496e-13
	ENSMUSG00000028572	77963	Hook1	-1.51168	1.62388e-12	1.58849e-11
	ENSMUSG00000073542	225659	Cep76	-1.51246	1.5539e-13	2.26344e-12
	ENSMUSG00000032180	17083	Tmed1	-1.51263	3.8279e-11	2.39602e-10
	ENSMUSG00000021830	70561	Txndc16	-1.51382	5.2255e-06	1.15499e-05
	ENSMUSG00000035183	317750	Slc24a5	-1.51531	9.57214e-05	0.00017683
	ENSMUSG00000025591	66282	Tma16	-1.51534	1.04747e-11	7.89685e-11
	ENSMUSG00000027342	18538	Pcna	-1.51829	1.68986e-14	3.90448e-13
	ENSMUSG00000090626	21778	Tex9	-1.51882	4.83125e-07	1.26091e-06
	ENSMUSG00000014873	20931	Surf2	-1.51968	4.87382e-13	5.81459e-12
	ENSMUSG00000020895	66910	Tmem107	-1.52262	3.00205e-10	1.49791e-09
	ENSMUSG00000011267	63872	Zfp296	-1.52341	1.38586e-09	5.89258e-09
	ENSMUSG00000022369	105837	Mtbp	-1.52441	1.19502e-11	8.84594e-11
	ENSMUSG00000046865	14113	Fbl	-1.5246	3.07307e-16	1.99482e-14
	ENSMUSG00000038279	110109	Nop2	-1.52607	1.59141e-14	3.71131e-13
	ENSMUSG00000030036	57377	Mogs	-1.52792	8.31113e-16	4.10083e-14
	ENSMUSG00000027597	269378	Ahcy	-1.52854	8.41592e-16	4.11935e-14
	ENSMUSG00000008435	108841	Rdh13	-1.53036	3.53799e-14	6.96483e-13
	ENSMUSG00000027804	67738	Ppid	-1.53136	5.47601e-15	1.62712e-13
	ENSMUSG00000040969	77669	Arhgef38	-1.53184	0.0008115	0.00132884
	ENSMUSG00000024556	107029	Me2	-1.5321	7.70899e-19	2.43951e-16
	ENSMUSG00000015749	66471	Anp32e	-1.53391	4.03401e-13	4.92881e-12
	ENSMUSG00000024505	68857	Dtwd2	-1.53394	3.86836e-07	1.02396e-06
	ENSMUSG00000001403	68612	Ube2c	-1.53452	8.73624e-13	9.48399e-12
	ENSMUSG00000000751	68275	Rpa1	-1.53615	1.44892e-16	1.13915e-14
	ENSMUSG00000097412	66263	1810014B01Rik	-1.53721	1.6648e-08	5.67852e-08
	ENSMUSG00000020812	66293	Snhg16	-1.53723	2.17336e-11	1.47588e-10
	ENSMUSG00000021868	105675	Ppif	-1.53746	1.41573e-09	5.99543e-09
	ENSMUSG00000030934	18242	Oat	-1.53803	5.03824e-06	1.11571e-05
	ENSMUSG00000025764	269424	Jade1	-1.53867	1.81205e-13	2.55993e-12
	ENSMUSG00000041406	381306	BC055324	-1.54094	2.3911e-10	1.22012e-09
	ENSMUSG00000025574	21877	Tk1	-1.54161	4.14638e-12	3.51305e-11
	ENSMUSG00000022768	76872	Ccdc116	-1.54232	2.43027e-07	6.69037e-07
	ENSMUSG00000024800	54364	Rpp30	-1.5442	2.34251e-13	3.19521e-12
	ENSMUSG00000036526	108723	Card11	-1.54446	0.00473589	0.00700068
	ENSMUSG00000042148	70383	Cox10	-1.54453	7.87489e-15	2.18597e-13
	ENSMUSG00000046573	380840	Lyrm4	-1.5454	2.39474e-12	2.19656e-11
	ENSMUSG00000023015	26934	Racgap1	-1.54544	3.53273e-09	1.38315e-08
	ENSMUSG00000051278	71643	Zgrf1	-1.54609	1.83044e-08	6.18352e-08
	ENSMUSG00000064602	100217464	Snora41	-1.54686	3.57085e-05	7.0012e-05
	ENSMUSG00000053398	236539	Phgdh	-1.54826	3.30046e-10	1.62928e-09
	ENSMUSG00000058799	53605	Nap1l1	-1.5487	1.06429e-13	1.67978e-12
	ENSMUSG00000031697	56452	Orc6	-1.5496	1.97601e-14	4.38044e-13
	ENSMUSG00000041219	228482	Arhgap11a	-1.55008	8.6136e-13	9.39922e-12
	ENSMUSG00000002718	110750	Cse1l	-1.55037	2.66716e-14	5.52551e-13
	ENSMUSG00000042389	381802	Tsen2	-1.55051	1.77625e-12	1.71109e-11
	ENSMUSG00000039509	234865	Nup133	-1.55092	3.38542e-17	3.85079e-15
	ENSMUSG00000037275	216766	Gemin5	-1.55621	1.81704e-15	7.21661e-14
	ENSMUSG00000075528	69684	Aarsd1	-1.55627	7.63012e-05	0.000142725
	ENSMUSG00000019817	22634	Plagl1	-1.55631	0.000366008	0.000625902
	ENSMUSG00000091625	66373	Lsm5	-1.55658	1.78672e-09	7.4225e-09
	ENSMUSG00000024785	59028	Rcl1	-1.55896	3.06195e-14	6.21925e-13
	ENSMUSG00000024312	57315	Wdr46	-1.56058	4.53015e-14	8.5586e-13
	ENSMUSG00000026205	22626	Slc23a3	-1.56192	0.000710151	0.00117152
	ENSMUSG00000028970	18669	Abcb1b	-1.56373	4.72352e-06	1.05154e-05
	ENSMUSG00000026817	11636	Ak1	-1.56374	4.45449e-08	1.40087e-07
	ENSMUSG00000027905	53975	Ddx20	-1.56841	3.74224e-12	3.21041e-11
	ENSMUSG00000050323	76947	Ndufaf6	-1.569	2.70027e-09	1.08508e-08
	ENSMUSG00000021311	238505	Mtr	-1.57006	9.8356e-14	1.6023e-12
	ENSMUSG00000025364	18813	Pa2g4	-1.57014	1.10052e-15	5.04722e-14
	ENSMUSG00000014226	12301	Cacybp	-1.57022	3.15177e-15	1.07245e-13
	ENSMUSG00000020185	52679	E2f7	-1.57085	8.02388e-12	6.25024e-11
	ENSMUSG00000032586	22036	Traip	-1.57497	6.66452e-12	5.30016e-11
	ENSMUSG00000065041	115485682	LOC115485682	-1.57605	1.54705e-06	3.73286e-06
	ENSMUSG00000023345	70235	Poc1a	-1.57751	2.91719e-13	3.81465e-12
	ENSMUSG00000045751	212377	Mms22l	-1.57811	2.54177e-12	2.31133e-11
	ENSMUSG00000056718	791411	Gm13199	-1.58099	0.0003274	0.000562769
	ENSMUSG00000030641	74041	Ddias	-1.58128	1.71436e-11	1.20424e-10
	ENSMUSG00000000317	12029	Bcl6b	-1.58276	2.41885e-05	4.84575e-05
	ENSMUSG00000026782	329165	Abi2	-1.58317	1.31562e-08	4.55752e-08
	ENSMUSG00000087231	320172	E230016M11Rik	-1.58345	0.000478118	0.000806398
	ENSMUSG00000038058	107607	Nod1	-1.58453	7.37746e-05	0.000138203
	ENSMUSG00000055884	104806	Fancm	-1.58479	1.08485e-10	5.99389e-10
	ENSMUSG00000028438	109242	Kif24	-1.58852	1.2424e-13	1.89474e-12
	ENSMUSG00000031762	17750	Mt2	-1.58947	1.80574e-05	3.69677e-05
	ENSMUSG00000022364	210544	Tbc1d31	-1.58999	1.25408e-11	9.21841e-11
	ENSMUSG00000018341	16162	Il12rb2	-1.59085	1.87486e-06	4.46257e-06
	ENSMUSG00000024078	74196	Ttc27	-1.59216	1.36458e-12	1.37852e-11
	ENSMUSG00000010554	67493	Mettl16	-1.59243	1.51933e-15	6.432e-14
	ENSMUSG00000079553	100502766	Kifc1	-1.5937	5.43092e-12	4.43228e-11
	ENSMUSG00000027353	66634	Mcm8	-1.59399	1.05928e-09	4.63318e-09
	ENSMUSG00000018446	12261	C1qbp	-1.59574	5.82151e-15	1.69399e-13
	ENSMUSG00000035024	78658	Ncapd3	-1.59817	2.94745e-14	6.03703e-13
	ENSMUSG00000065738	115489817	LOC115489817	-1.59964	0.000105695	0.000193897
	ENSMUSG00000025962	75619	Fastkd2	-1.60007	2.53396e-13	3.41585e-12
	ENSMUSG00000046994	212679	Mars2	-1.60064	9.79594e-14	1.5979e-12
	ENSMUSG00000051517	230098	Arhgef39	-1.60404	1.20788e-09	5.20933e-09
	ENSMUSG00000022864	67102	D16Ertd472e	-1.60473	0.00023308	0.00040852
	ENSMUSG00000040034	69912	Nup43	-1.60926	5.47159e-14	9.96538e-13
	ENSMUSG00000057286	20446	St6galnac2	-1.60941	1.52984e-06	3.69627e-06
	ENSMUSG00000024989	74107	Cep55	-1.61065	7.32471e-09	2.67117e-08
	ENSMUSG00000028333	67628	Anp32b	-1.6111	1.43567e-18	3.9506e-16
	ENSMUSG00000033717	11551	Adra2a	-1.61139	0.000104588	0.00019195
	ENSMUSG00000030652	12850	Coq7	-1.61162	1.83618e-11	1.27775e-10
	ENSMUSG00000016181	215193	Utp25	-1.61293	3.55817e-13	4.44586e-12
	ENSMUSG00000098318	381822	Lockd	-1.61341	3.6397e-06	8.26688e-06
	ENSMUSG00000022180	50934	Slc7a8	-1.61688	0.00274435	0.00419541
	ENSMUSG00000027076	30059	Timm10	-1.61809	5.69294e-13	6.61043e-12
	ENSMUSG00000036202	51869	Rif1	-1.61813	5.30969e-13	6.25792e-12
	ENSMUSG00000024742	14156	Fen1	-1.61931	4.91915e-09	1.85926e-08
	ENSMUSG00000000792	114479	Slc5a5	-1.62108	4.28298e-05	8.29721e-05
	ENSMUSG00000020493	270906	Prr11	-1.62162	4.16625e-10	2.00977e-09
	ENSMUSG00000050410	106795	Tcf19	-1.62324	1.31398e-13	1.98004e-12
	ENSMUSG00000038540	233424	Tmc3	-1.62365	6.97305e-07	1.76848e-06
	ENSMUSG00000037313	21335	Tacc3	-1.62517	8.84174e-12	6.82015e-11
	ENSMUSG00000016239	74365	Lonrf3	-1.62524	8.25669e-06	1.77021e-05
	ENSMUSG00000052798	103468	Nup107	-1.62553	3.48415e-17	3.88649e-15
	ENSMUSG00000032348	14860	Gsta4	-1.62562	1.56688e-06	3.77783e-06
	ENSMUSG00000040380	56410	Cbln3	-1.62627	0.000213963	0.000376944
	ENSMUSG00000024525	114663	Impa2	-1.62644	2.03623e-10	1.05894e-09
	ENSMUSG00000000884	13972	Gnb1l	-1.62724	2.19252e-12	2.03915e-11
	ENSMUSG00000040749	20438	Siah1b	-1.62747	4.64005e-12	3.87682e-11
	ENSMUSG00000029730	17220	Mcm7	-1.6321	1.6708e-17	2.32407e-15
	ENSMUSG00000062981	67270	Mrpl42	-1.63268	4.87207e-16	2.83396e-14
	ENSMUSG00000047632	72514	Fgfbp3	-1.6327	1.51792e-07	4.3284e-07
	ENSMUSG00000022401	321003	Xpnpep3	-1.63351	1.03659e-08	3.68262e-08
	ENSMUSG00000027635	66934	Dsn1	-1.63581	2.61565e-10	1.32542e-09
	ENSMUSG00000050244	217995	Heatr1	-1.63587	7.79111e-14	1.3327e-12
	ENSMUSG00000041147	12190	Brca2	-1.63656	1.5476e-10	8.26912e-10
	ENSMUSG00000021418	208366	Rpp40	-1.63716	1.17657e-11	8.7298e-11
	ENSMUSG00000022419	97998	Deptor	-1.6414	3.0659e-14	6.21925e-13
	ENSMUSG00000037325	71492	Bbs7	-1.64152	8.40933e-09	3.04129e-08
	ENSMUSG00000093565	75614	Rab26os	-1.64299	4.82928e-10	2.28947e-09
	ENSMUSG00000047242	407786	Taf9b	-1.64314	4.95002e-06	1.09822e-05
	ENSMUSG00000022021	56419	Diaph3	-1.64325	5.5753e-10	2.60606e-09
	ENSMUSG00000080486	100529075	Snord100	-1.64505	8.00247e-05	0.000149249
	ENSMUSG00000030978	20133	Rrm1	-1.64576	1.06937e-14	2.73456e-13
	ENSMUSG00000025732	68241	Mcrip2	-1.64647	1.33816e-09	5.71087e-09
	ENSMUSG00000001517	14235	Foxm1	-1.6468	3.08378e-10	1.53498e-09
	ENSMUSG00000026601	77352	Axdnd1	-1.64767	8.37002e-05	0.000155645
	ENSMUSG00000061533	75216	Cep128	-1.64796	2.49662e-10	1.2707e-09
	ENSMUSG00000030029	16206	Lrig1	-1.64804	2.9082e-11	1.87912e-10
	ENSMUSG00000020808	109212	Pimreg	-1.65018	4.72618e-06	1.05194e-05
	ENSMUSG00000025747	22171	Tyms	-1.65105	2.31521e-13	3.1682e-12
	ENSMUSG00000007827	232339	Ankrd26	-1.65358	5.47105e-12	4.45967e-11
	ENSMUSG00000043099	15248	Hic1	-1.65512	4.21721e-05	8.18231e-05
	ENSMUSG00000023089	68202	Ndufa5	-1.66012	2.81209e-14	5.79731e-13
	ENSMUSG00000022186	67041	Oxct1	-1.66067	1.76118e-15	7.07716e-14
	ENSMUSG00000038510	67239	Rpf2	-1.66084	1.07979e-13	1.69031e-12
	ENSMUSG00000037953	333424	A4gnt	-1.66133	0.00399372	0.00596208
	ENSMUSG00000041515	15900	Irf8	-1.66365	5.40419e-08	1.67089e-07
	ENSMUSG00000038759	70699	Nup205	-1.6652	4.24013e-15	1.34853e-13
	ENSMUSG00000029415	231452	Sdad1	-1.66623	5.19248e-17	5.38741e-15
	ENSMUSG00000105402	100042198	Gm3716	-1.66676	4.71012e-06	1.04874e-05
	ENSMUSG00000022422	72107	Dscc1	-1.66998	1.47509e-05	3.06344e-05
	ENSMUSG00000003617	12870	Cp	-1.67094	0.00329825	0.00498082
	ENSMUSG00000029130	56874	Rnf32	-1.6712	9.23583e-10	4.09052e-09
	ENSMUSG00000010048	15983	Ifrd2	-1.67533	8.29069e-15	2.27151e-13
	ENSMUSG00000024247	106522	Pkdcc	-1.67683	4.46482e-07	1.17083e-06
	ENSMUSG00000048782	233752	Insc	-1.67705	0.000702721	0.00116078
	ENSMUSG00000032815	14087	Fanca	-1.6771	1.87569e-11	1.30079e-10
	ENSMUSG00000019214	214901	Chtf18	-1.67711	1.23228e-09	5.3001e-09
	ENSMUSG00000053801	101612	Grwd1	-1.67828	9.8805e-14	1.60549e-12
	ENSMUSG00000044966	319701	Fbxo48	-1.67883	1.84964e-08	6.23842e-08
	ENSMUSG00000028749	26971	Pla2g2f	-1.67907	8.20042e-05	0.000152626
	ENSMUSG00000022330	107587	Osr2	-1.67953	3.82585e-05	7.47109e-05
	ENSMUSG00000004356	70683	Utp20	-1.67967	1.97449e-11	1.35906e-10
	ENSMUSG00000022962	14450	Gart	-1.6814	1.11478e-14	2.81581e-13
	ENSMUSG00000041949	272538	Tango6	-1.68246	1.66575e-12	1.62069e-11
	ENSMUSG00000063810	236266	Alms1	-1.68324	1.93526e-10	1.01351e-09
	ENSMUSG00000022554	59053	Hgh1	-1.68336	2.57775e-14	5.40219e-13
	ENSMUSG00000090273	100504446	Prr22	-1.68342	1.94812e-05	3.96835e-05
	ENSMUSG00000011179	18263	Odc1	-1.68388	1.42332e-15	6.12801e-14
	ENSMUSG00000027510	56190	Rbm38	-1.68393	6.3212e-14	1.12537e-12
	ENSMUSG00000033904	101565	Ccp110	-1.68463	3.3951e-13	4.27614e-12
	ENSMUSG00000028741	69902	Mrto4	-1.68491	1.82781e-14	4.12592e-13
	ENSMUSG00000022945	110749	Chaf1b	-1.68715	1.82884e-11	1.27335e-10
	ENSMUSG00000030279	74741	C2cd5	-1.68846	1.36135e-15	5.90135e-14
	ENSMUSG00000022325	67724	Pop1	-1.68858	3.26549e-13	4.15005e-12
	ENSMUSG00000027010	78830	Slc25a12	-1.69122	9.26328e-12	7.10203e-11
	ENSMUSG00000021175	217946	Cdca7l	-1.69222	3.25151e-12	2.86015e-11
	ENSMUSG00000037544	218977	Dlgap5	-1.69382	1.09134e-12	1.14261e-11
	ENSMUSG00000033031	224171	Cip2a	-1.69646	3.7884e-11	2.37747e-10
	ENSMUSG00000056531	73254	Ccdc18	-1.69676	3.23547e-07	8.69892e-07
	ENSMUSG00000029036	108888	Atad3a	-1.69758	5.49682e-15	1.62948e-13
	ENSMUSG00000020974	18974	Pole2	-1.70097	2.70578e-08	8.80455e-08
	ENSMUSG00000019942	12534	Cdk1	-1.70567	9.45889e-12	7.24323e-11
	ENSMUSG00000074802	237436	Gas2l3	-1.70768	2.24793e-11	1.51756e-10
	ENSMUSG00000058063	224762	Trim31	-1.70897	0.00230931	0.00356348
	ENSMUSG00000060639	319158	H4c9	-1.70929	1.78827e-07	5.04029e-07
	ENSMUSG00000027395	20017	Polr1b	-1.70932	4.95748e-12	4.10142e-11
	ENSMUSG00000031024	76954	St5	-1.70995	3.58723e-09	1.40145e-08
	ENSMUSG00000003038	15331	Hmgn2	-1.71106	6.02504e-14	1.08024e-12
	ENSMUSG00000032344	214763	Cgas	-1.71192	2.16747e-07	6.02457e-07
	ENSMUSG00000027469	72119	Tpx2	-1.71232	4.26194e-11	2.63802e-10
	ENSMUSG00000020075	56200	Ddx21	-1.71497	1.09651e-15	5.04716e-14
	ENSMUSG00000061979	94254	Rcc1l	-1.71551	3.45606e-16	2.17623e-14
	ENSMUSG00000032218	12442	Ccnb2	-1.71836	6.68729e-13	7.55109e-12
	ENSMUSG00000005973	19672	Rcn1	-1.71852	0.00154818	0.00243833
	ENSMUSG00000027331	51944	Knstrn	-1.71944	1.33929e-12	1.35949e-11
	ENSMUSG00000071722	270624	Spin4	-1.72207	1.61148e-05	3.3227e-05
	ENSMUSG00000020741	74148	Cluh	-1.72212	3.61239e-13	4.49172e-12
	ENSMUSG00000039033	75812	Tasp1	-1.72318	4.10696e-14	7.87664e-13
	ENSMUSG00000045954	20324	Cavin2	-1.7234	2.56982e-05	5.13639e-05
	ENSMUSG00000025037	17161	Maoa	-1.72347	3.35108e-13	4.23755e-12
	ENSMUSG00000068154	53626	Insm1	-1.72365	5.26835e-05	0.000100629
	ENSMUSG00000049422	103172	Chchd10	-1.72643	1.04564e-10	5.80515e-10
	ENSMUSG00000036086	226409	Zranb3	-1.72713	3.35994e-12	2.94327e-11
	ENSMUSG00000003779	19348	Kif20a	-1.72763	1.17098e-10	6.4221e-10
	ENSMUSG00000026098	227099	Pms1	-1.72804	3.96696e-11	2.47358e-10
	ENSMUSG00000029414	208628	Kntc1	-1.73078	1.01937e-07	2.99587e-07
	ENSMUSG00000027752	69639	Exosc8	-1.73394	9.6754e-14	1.58167e-12
	ENSMUSG00000041075	14369	Fzd7	-1.73405	1.93209e-10	1.01227e-09
	ENSMUSG00000021811	108671	Dnajc9	-1.73454	2.22588e-11	1.50561e-10
	ENSMUSG00000063903	16612	Klk1	-1.73467	0.00593127	0.00864556
	ENSMUSG00000002870	17216	Mcm2	-1.73567	3.64914e-15	1.19729e-13
	ENSMUSG00000038453	56013	Srcin1	-1.73843	2.65886e-05	5.29867e-05
	ENSMUSG00000042462	66422	Dctpp1	-1.73942	1.81869e-15	7.21661e-14
	ENSMUSG00000031669	78833	Gins3	-1.73948	4.99283e-13	5.92864e-12
	ENSMUSG00000060152	117109	Pop5	-1.74049	5.63336e-17	5.79732e-15
	ENSMUSG00000032528	22354	Vipr1	-1.74118	1.0196e-06	2.5232e-06
	ENSMUSG00000032184	70082	Lysmd2	-1.74227	8.75303e-09	3.15658e-08
	ENSMUSG00000022360	70472	Atad2	-1.7424	2.35032e-12	2.16523e-11
	ENSMUSG00000051235	209334	Gen1	-1.74375	1.86989e-10	9.83754e-10
	ENSMUSG00000040213	229905	Kyat3	-1.74646	2.46281e-10	1.2545e-09
	ENSMUSG00000020899	237823	Pfas	-1.74671	3.59885e-13	4.48369e-12
	ENSMUSG00000001436	20509	Slc19a1	-1.74701	4.46459e-12	3.755e-11
	ENSMUSG00000041057	72515	Wdr43	-1.74707	1.02112e-14	2.65954e-13
	ENSMUSG00000086290	100039864	Snhg12	-1.74771	3.81008e-08	1.20842e-07
	ENSMUSG00000006585	67177	Cdt1	-1.74787	5.69972e-14	1.02998e-12
	ENSMUSG00000040463	18432	Mybbp1a	-1.74945	2.42189e-14	5.14368e-13
	ENSMUSG00000024352	71242	Spata24	-1.75736	1.10282e-08	3.9004e-08
	ENSMUSG00000023004	22143	Tuba1b	-1.75857	1.09183e-14	2.78075e-13
	ENSMUSG00000001305	67223	Rrp15	-1.76	1.93447e-14	4.30343e-13
	ENSMUSG00000005233	66442	Spc25	-1.76134	2.07884e-13	2.88531e-12
	ENSMUSG00000054662	71345	Ano9	-1.76274	6.94376e-16	3.66226e-14
	ENSMUSG00000000916	100609	Nsun5	-1.76376	8.544e-13	9.34744e-12
	ENSMUSG00000045273	26886	Cenph	-1.76491	5.07057e-10	2.39401e-09
	ENSMUSG00000070063	100529074	Snora33	-1.7675	0.000308282	0.000532186
	ENSMUSG00000037628	72391	Cdkn3	-1.76786	1.50308e-10	8.05504e-10
	ENSMUSG00000072980	70645	Oip5	-1.77145	1.74269e-09	7.25231e-09
	ENSMUSG00000028033	226922	Kcnq5	-1.77551	2.90703e-06	6.7087e-06
	ENSMUSG00000048327	70466	Ckap2l	-1.77585	9.62045e-11	5.40025e-10
	ENSMUSG00000047534	217653	Mis18bp1	-1.77646	6.09895e-09	2.26195e-08
	ENSMUSG00000027430	66044	Dtd1	-1.77654	1.01255e-13	1.63065e-12
	ENSMUSG00000026020	55989	Nop58	-1.78123	1.50394e-13	2.2059e-12
	ENSMUSG00000028551	12580	Cdkn2c	-1.78134	4.72855e-06	1.05229e-05
	ENSMUSG00000026271	64095	Gpr35	-1.78157	0.00110263	0.00177233
	ENSMUSG00000033022	12583	Cdo1	-1.78234	2.37437e-06	5.56703e-06
	ENSMUSG00000017550	237877	Atad5	-1.78251	2.51055e-11	1.66293e-10
	ENSMUSG00000037703	241638	Lzts3	-1.78327	2.62463e-11	1.72764e-10
	ENSMUSG00000004099	13433	Dnmt1	-1.78341	1.47797e-15	6.29903e-14
	ENSMUSG00000069793	237886	Slfn9	-1.78418	1.83945e-09	7.62151e-09
	ENSMUSG00000031765	17748	Mt1	-1.78601	1.23845e-08	4.31991e-08
	ENSMUSG00000028873	52276	Cdca8	-1.78873	2.18207e-12	2.03093e-11
	ENSMUSG00000018740	71998	Slc25a35	-1.78943	1.44676e-10	7.77955e-10
	ENSMUSG00000034192	67678	Lsm3	-1.79151	8.71887e-17	7.63087e-15
	ENSMUSG00000078773	623474	Rad54b	-1.79253	2.01933e-08	6.75493e-08
	ENSMUSG00000021694	71991	Ercc8	-1.79329	7.23643e-12	5.6929e-11
	ENSMUSG00000027324	271842	Rpusd2	-1.79555	3.56984e-13	4.45193e-12
	ENSMUSG00000060950	328162	Trmt61a	-1.79639	7.48315e-13	8.29438e-12
	ENSMUSG00000024791	67849	Cdca5	-1.79724	1.04942e-13	1.66796e-12
	ENSMUSG00000038046	67390	Mrm3	-1.79805	8.1007e-11	4.64817e-10
	ENSMUSG00000056394	16881	Lig1	-1.79927	3.09836e-13	3.98163e-12
	ENSMUSG00000027018	107435	Hat1	-1.80124	6.64304e-14	1.16982e-12
	ENSMUSG00000051314	233079	Ffar2	-1.8016	0.000283765	0.000491839
	ENSMUSG00000029275	14581	Gfi1	-1.80226	0.00119072	0.00190594
	ENSMUSG00000028312	14211	Smc2	-1.80262	1.77248e-11	1.23888e-10
	ENSMUSG00000000223	13497	Drp2	-1.80292	3.008e-06	6.92529e-06
	ENSMUSG00000039994	21853	Timeless	-1.80304	2.26947e-15	8.51458e-14
	ENSMUSG00000031730	56749	Dhodh	-1.80336	2.5275e-16	1.7286e-14
	ENSMUSG00000021079	30056	Timm9	-1.80431	3.09373e-14	6.26567e-13
	ENSMUSG00000063445	67824	Nmral1	-1.80453	1.33684e-05	2.79236e-05
	ENSMUSG00000022514	16180	Il1rap	-1.80854	0.000395052	0.000673024
	ENSMUSG00000051359	52589	Ncald	-1.81005	0.000217429	0.000382784
	ENSMUSG00000034349	70099	Smc4	-1.81317	8.76474e-10	3.90511e-09
	ENSMUSG00000040010	20539	Slc7a5	-1.81586	6.12756e-09	2.27118e-08
	ENSMUSG00000028587	18392	Orc1	-1.81654	5.20037e-10	2.44981e-09
	ENSMUSG00000061414	381812	Cracr2a	-1.81886	4.14366e-06	9.31791e-06
	ENSMUSG00000034329	237911	Brip1	-1.82147	5.86474e-09	2.18405e-08
	ENSMUSG00000046688	211550	Tifa	-1.82375	2.89546e-08	9.3712e-08
	ENSMUSG00000038252	68298	Ncapd2	-1.82382	1.34061e-11	9.77502e-11
	ENSMUSG00000041220	170439	Elovl6	-1.8239	4.53529e-12	3.79681e-11
	ENSMUSG00000074039	75116	4930520O04Rik	-1.82492	4.88188e-11	2.96663e-10
	ENSMUSG00000020766	14635	Galk1	-1.82543	8.58376e-10	3.83392e-09
	ENSMUSG00000044312	11925	Neurog3	-1.82638	0.000696286	0.00115045
	ENSMUSG00000073705	69928	Cenps	-1.82652	2.58165e-11	1.70201e-10
	ENSMUSG00000033752	76915	Mnd1	-1.82734	3.36978e-09	1.32798e-08
	ENSMUSG00000022947	109857	Cbr3	-1.83032	4.81133e-06	1.0692e-05
	ENSMUSG00000087213	69941	2810408I11Rik	-1.83052	1.77348e-07	5.00195e-07
	ENSMUSG00000075266	66311	Cenpw	-1.8326	4.66974e-11	2.8514e-10
	ENSMUSG00000054252	14184	Fgfr3	-1.83376	9.22067e-05	0.000170736
	ENSMUSG00000006678	18968	Pola1	-1.83439	4.03586e-10	1.95283e-09
	ENSMUSG00000042429	11539	Adora1	-1.83454	0.000127514	0.000231806
	ENSMUSG00000026646	64707	Suv39h2	-1.83468	8.19608e-12	6.36521e-11
	ENSMUSG00000028175	76131	Depdc1a	-1.83534	1.50128e-06	3.63418e-06
	ENSMUSG00000093606	414095	B130034C11Rik	-1.83541	1.56357e-05	3.23077e-05
	ENSMUSG00000043289	75033	Mei4	-1.83633	1.4057e-05	2.92558e-05
	ENSMUSG00000074867	630579	Zfp808	-1.83759	2.72228e-06	6.31711e-06
	ENSMUSG00000039145	227541	Camk1d	-1.83877	2.66461e-10	1.34657e-09
	ENSMUSG00000058392	72462	Rrp1b	-1.83904	5.37574e-14	9.83326e-13
	ENSMUSG00000002343	76813	Armc6	-1.83985	2.22575e-14	4.8575e-13
	ENSMUSG00000028069	66614	Gpatch4	-1.84046	5.19627e-12	4.27106e-11
	ENSMUSG00000029516	12704	Cit	-1.84207	4.30425e-11	2.65905e-10
	ENSMUSG00000031245	50887	Hmgn5	-1.84324	5.17097e-15	1.56964e-13
	ENSMUSG00000027367	99138	Stard7	-1.84435	1.78679e-17	2.43196e-15
	ENSMUSG00000025912	17864	Mybl1	-1.84549	9.9095e-08	2.92116e-07
	ENSMUSG00000072082	12449	Ccnf	-1.8461	1.04117e-14	2.67867e-13
	ENSMUSG00000026694	71449	Eef1aknmt	-1.84645	6.44549e-14	1.14428e-12
	ENSMUSG00000032113	12649	Chek1	-1.84753	1.16115e-09	5.01973e-09
	ENSMUSG00000029177	12615	Cenpa	-1.84971	9.01461e-13	9.75273e-12
	ENSMUSG00000002835	27221	Chaf1a	-1.85086	1.41702e-14	3.39068e-13
	ENSMUSG00000036995	230837	Asap3	-1.85152	7.02096e-05	0.000131871
	ENSMUSG00000034311	16571	Kif4	-1.85326	3.82932e-11	2.39602e-10
	ENSMUSG00000028693	50927	Nasp	-1.85374	3.10652e-16	2.00624e-14
	ENSMUSG00000026828	241391	Galnt5	-1.85518	0.00376714	0.00564447
	ENSMUSG00000028933	57434	Xrcc2	-1.86238	2.10458e-11	1.43301e-10
	ENSMUSG00000035683	17279	Melk	-1.8643	4.32936e-12	3.65828e-11
	ENSMUSG00000058006	100019	Mdn1	-1.86449	8.91301e-11	5.05696e-10
	ENSMUSG00000040195	72243	1700012D01Rik	-1.86486	5.69645e-12	4.61329e-11
	ENSMUSG00000055760	67242	Gemin6	-1.86559	2.09992e-14	4.6308e-13
	ENSMUSG00000002055	54141	Spag5	-1.86708	9.2438e-13	9.94966e-12
	ENSMUSG00000001228	18140	Uhrf1	-1.87042	2.86325e-09	1.14584e-08
	ENSMUSG00000035365	75317	Parpbp	-1.87183	1.90565e-09	7.86987e-09
	ENSMUSG00000028614	72787	Ndc1	-1.87283	3.67493e-13	4.56052e-12
	ENSMUSG00000028678	73804	Kif2c	-1.87406	4.68439e-09	1.78384e-08
	ENSMUSG00000027699	13605	Ect2	-1.8752	1.19785e-13	1.83121e-12
	ENSMUSG00000039055	268465	Eme1	-1.87579	4.34661e-10	2.08644e-09
	ENSMUSG00000062510	381318	Nsl1	-1.87711	6.76164e-13	7.62824e-12
	ENSMUSG00000020739	445007	Nup85	-1.87754	6.34487e-16	3.46178e-14
	ENSMUSG00000032400	68014	Zwilch	-1.87804	1.71633e-11	1.20495e-10
	ENSMUSG00000020774	11484	Aspa	-1.87938	1.52738e-05	3.16323e-05
	ENSMUSG00000037278	69071	Tmem97	-1.87953	3.54957e-17	3.907e-15
	ENSMUSG00000027379	12235	Bub1	-1.88123	1.24579e-09	5.35092e-09
	ENSMUSG00000030584	29861	Dpf1	-1.88146	1.96081e-05	3.99163e-05
	ENSMUSG00000077440	115487513	LOC115487513	-1.88219	1.63168e-09	6.82321e-09
	ENSMUSG00000029910	56150	Mad2l1	-1.88267	8.55042e-14	1.43163e-12
	ENSMUSG00000029544	29867	Cabp1	-1.88278	5.0148e-07	1.3037e-06
	ENSMUSG00000032202	11891	Rab27a	-1.88365	1.2104e-06	2.96522e-06
	ENSMUSG00000030528	12144	Blm	-1.88643	3.2413e-11	2.07109e-10
	ENSMUSG00000065734	100217455	Snord49a	-1.88785	2.31964e-05	4.66286e-05
	ENSMUSG00000028896	100088	Rcc1	-1.88862	1.89913e-16	1.38714e-14
	ENSMUSG00000024691	107373	Fam111a	-1.89017	8.16453e-06	1.75164e-05
	ENSMUSG00000030849	14183	Fgfr2	-1.89428	0.000197332	0.000349248
	ENSMUSG00000024301	16580	Kifc5b	-1.89583	1.1114e-12	1.15978e-11
	ENSMUSG00000031262	102920	Cenpi	-1.89667	2.78251e-11	1.81421e-10
	ENSMUSG00000028261	68493	Ndufaf4	-1.89888	8.42891e-14	1.41315e-12
	ENSMUSG00000027323	19361	Rad51	-1.9012	2.77751e-12	2.49169e-11
	ENSMUSG00000034875	110959	Nudt19	-1.90347	2.21888e-13	3.06288e-12
	ENSMUSG00000027330	12531	Cdc25b	-1.90388	1.65359e-08	5.64332e-08
	ENSMUSG00000065782	115489086	LOC115489086	-1.90771	2.24947e-07	6.22923e-07
	ENSMUSG00000024795	240641	Kif20b	-1.90923	4.31765e-11	2.66599e-10
	ENSMUSG00000033083	210789	Tbc1d4	-1.91142	4.40664e-15	1.391e-13
	ENSMUSG00000031403	245474	Dkc1	-1.91203	2.00981e-14	4.44759e-13
	ENSMUSG00000062867	23918	Impdh2	-1.91239	2.97816e-15	1.03016e-13
	ENSMUSG00000023919	83815	Cenpq	-1.91276	7.17975e-13	7.99438e-12
	ENSMUSG00000031629	71876	Cenpu	-1.91442	4.78222e-09	1.81455e-08
	ENSMUSG00000031657	234549	Heatr3	-1.91635	1.22205e-14	3.02123e-13
	ENSMUSG00000029283	12545	Cdc7	-1.91755	1.56512e-12	1.54294e-11
	ENSMUSG00000072066	211378	6720489N17Rik	-1.91759	6.68512e-08	2.03414e-07
	ENSMUSG00000038126	269702	Mphosph9	-1.91817	1.0523e-13	1.66796e-12
	ENSMUSG00000021223	170721	Papln	-1.9183	8.04814e-07	2.0217e-06
	ENSMUSG00000020649	20135	Rrm2	-1.92082	3.06825e-12	2.72738e-11
	ENSMUSG00000023247	14915	Guca2a	-1.92116	0.000824225	0.00134829
	ENSMUSG00000051726	382571	Kcnf1	-1.92206	5.0972e-05	9.75216e-05
	ENSMUSG00000026976	18510	Pax8	-1.92253	1.53852e-05	3.18265e-05
	ENSMUSG00000014633	66531	Cmc2	-1.92256	2.50346e-13	3.38194e-12
	ENSMUSG00000045328	229841	Cenpe	-1.92327	5.82556e-09	2.17074e-08
	ENSMUSG00000034773	217216	BC030867	-1.92362	1.48504e-08	5.10945e-08
	ENSMUSG00000057265	72873	Bbof1	-1.9243	0.000282715	0.000490154
	ENSMUSG00000019773	67141	Fbxo5	-1.92432	2.9773e-09	1.18586e-08
	ENSMUSG00000019732	73316	Calr3	-1.92844	0.000134582	0.000243781
	ENSMUSG00000044156	101202	Hepacam2	-1.92864	5.77002e-06	1.26604e-05
	ENSMUSG00000034906	215387	Ncaph	-1.93095	6.19132e-13	7.11159e-12
	ENSMUSG00000021377	110052	Dek	-1.93603	1.11276e-13	1.72614e-12
	ENSMUSG00000024222	14229	Fkbp5	-1.93814	5.27736e-10	2.4833e-09
	ENSMUSG00000036885	622434	Arhgef26	-1.93843	1.26909e-12	1.3025e-11
	ENSMUSG00000028785	15444	Hpca	-1.93894	2.07908e-05	4.21342e-05
	ENSMUSG00000025264	69499	Tsr2	-1.93935	1.7797e-16	1.35707e-14
	ENSMUSG00000006641	330064	Slc5a6	-1.9429	4.57788e-12	3.82993e-11
	ENSMUSG00000054999	381204	Naaladl1	-1.9432	1.86523e-07	5.24551e-07
	ENSMUSG00000057113	18148	Npm1	-1.94687	1.46575e-17	2.15737e-15
	ENSMUSG00000003849	18104	Nqo1	-1.94735	1.66268e-06	3.99358e-06
	ENSMUSG00000015176	70769	Nolc1	-1.94812	8.07417e-16	4.03964e-14
	ENSMUSG00000024731	69826	Ms4a10	-1.94893	3.78159e-05	7.39036e-05
	ENSMUSG00000028357	16552	Kif12	-1.94955	1.29464e-08	4.4922e-08
	ENSMUSG00000074715	56838	Ccl28	-1.94999	0.00313738	0.00475122
	ENSMUSG00000027185	98956	Nat10	-1.9512	2.31534e-14	4.99277e-13
	ENSMUSG00000048007	30058	Timm8a1	-1.95187	6.39317e-12	5.09602e-11
	ENSMUSG00000097180	67194	2700038G22Rik	-1.95298	1.0279e-10	5.71415e-10
	ENSMUSG00000065087	100127111	Snord22	-1.9548	2.03103e-09	8.34972e-09
	ENSMUSG00000021965	219114	Ska3	-1.95511	1.64352e-12	1.60152e-11
	ENSMUSG00000022070	77744	Bora	-1.95546	2.45564e-13	3.33156e-12
	ENSMUSG00000091712	665119	Sec14l5	-1.95604	5.38809e-05	0.000102838
	ENSMUSG00000062309	102614	Rpp25	-1.95618	8.88286e-09	3.19975e-08
	ENSMUSG00000065663	115487276	LOC115487276	-1.95706	0.000166212	0.000297246
	ENSMUSG00000030677	110033	Kif22	-1.95768	4.70191e-12	3.91816e-11
	ENSMUSG00000024246	72167	Thumpd2	-1.96058	1.23703e-11	9.10898e-11
	ENSMUSG00000026600	20652	Soat1	-1.96095	1.84241e-07	5.18481e-07
	ENSMUSG00000008999	12162	Bmp7	-1.96202	3.53588e-09	1.38396e-08
	ENSMUSG00000030346	19362	Rad51ap1	-1.96214	4.14011e-09	1.59822e-08
	ENSMUSG00000048922	108912	Cdca2	-1.96364	4.51109e-11	2.76654e-10
	ENSMUSG00000035769	102448	Xylb	-1.96673	3.60663e-12	3.11369e-11
	ENSMUSG00000027654	71878	Fam83d	-1.96746	7.27747e-06	1.5744e-05
	ENSMUSG00000067367	17089	Lyar	-1.97083	5.5421e-14	1.00648e-12
	ENSMUSG00000021575	11624	Ahrr	-1.97229	1.82627e-06	4.35348e-06
	ENSMUSG00000056209	18150	Npm3	-1.97345	1.41377e-18	3.9506e-16
	ENSMUSG00000026019	57750	Wdr12	-1.98144	1.84279e-15	7.28939e-14
	ENSMUSG00000040084	12236	Bub1b	-1.98242	3.24777e-14	6.49451e-13
	ENSMUSG00000030223	19277	Ptpro	-1.98293	3.91696e-06	8.84582e-06
	ENSMUSG00000035455	60530	Fignl1	-1.98362	5.43796e-11	3.2484e-10
	ENSMUSG00000042354	30877	Gnl3	-1.98373	7.46695e-15	2.09108e-13
	ENSMUSG00000058921	241877	Slc10a5	-1.98432	1.81377e-06	4.3253e-06
	ENSMUSG00000033166	72662	Dis3	-1.98506	2.76988e-15	9.82104e-14
	ENSMUSG00000020623	26399	Map2k6	-1.98706	2.33166e-06	5.47166e-06
	ENSMUSG00000040584	18671	Abcb1a	-1.98744	1.64042e-11	1.15873e-10
	ENSMUSG00000019838	72472	Slc16a10	-1.98761	2.10197e-08	7.0073e-08
	ENSMUSG00000024640	107272	Psat1	-1.99074	1.23545e-11	9.10262e-11
	ENSMUSG00000016552	239554	Foxred2	-1.99076	2.05638e-07	5.74478e-07
	ENSMUSG00000027496	20878	Aurka	-1.99341	1.57414e-13	2.28039e-12
	ENSMUSG00000000028	12544	Cdc45	-1.9965	4.94544e-11	2.99806e-10
	ENSMUSG00000035266	191578	Helq	-2.00116	2.27125e-13	3.11817e-12
	ENSMUSG00000027424	74528	Mgme1	-2.00403	2.34738e-14	5.04468e-13
	ENSMUSG00000055184	108900	Fam72a	-2.00472	7.28226e-09	2.65722e-08
	ENSMUSG00000065280	115489082	LOC115489082	-2.00769	1.75435e-06	4.19545e-06
	ENSMUSG00000052271	17341	Bhlha15	-2.00844	8.30067e-06	1.77843e-05
	ENSMUSG00000027075	72401	Slc43a1	-2.00978	2.31832e-05	4.66094e-05
	ENSMUSG00000021952	57258	Xpo4	-2.01192	3.11171e-14	6.29202e-13
	ENSMUSG00000005667	17768	Mthfd2	-2.01524	4.16203e-10	2.0085e-09
	ENSMUSG00000027959	72776	Sass6	-2.01805	1.87807e-13	2.63848e-12
	ENSMUSG00000034303	245902	Ccdc15	-2.01915	5.11811e-11	3.085e-10
	ENSMUSG00000021391	66336	Cenpp	-2.02045	4.37553e-13	5.30512e-12
	ENSMUSG00000037474	76843	Dtl	-2.02161	1.39334e-11	1.01071e-10
	ENSMUSG00000006732	17299	Mettl1	-2.02176	5.73726e-14	1.03303e-12
	ENSMUSG00000044986	22117	Tst	-2.02231	6.60269e-13	7.47557e-12
	ENSMUSG00000026496	11545	Parp1	-2.02445	1.93757e-18	5.08546e-16
	ENSMUSG00000020914	21973	Top2a	-2.02453	8.17531e-09	2.96089e-08
	ENSMUSG00000028066	67037	Pmf1	-2.02633	2.67127e-15	9.63331e-14
	ENSMUSG00000021062	104886	Rab15	-2.02664	1.02433e-09	4.49116e-09
	ENSMUSG00000022034	71988	Esco2	-2.02818	8.97969e-10	3.99104e-09
	ENSMUSG00000030491	71981	Tdrd12	-2.02936	1.23858e-05	2.59999e-05
	ENSMUSG00000002985	11816	Apoe	-2.03019	5.51843e-08	1.70372e-07
	ENSMUSG00000021714	60411	Cenpk	-2.03111	9.62159e-08	2.8449e-07
	ENSMUSG00000029335	110075	Bmp3	-2.03345	1.08016e-11	8.10474e-11
	ENSMUSG00000071042	240168	Rasgrp3	-2.03446	0.00522729	0.0076751
	ENSMUSG00000041498	381293	Kif14	-2.04103	1.83721e-08	6.20143e-08
	ENSMUSG00000026784	56075	Pdss1	-2.0431	6.03362e-12	4.84912e-11
	ENSMUSG00000023942	63959	Slc29a1	-2.04965	1.05157e-13	1.66796e-12
	ENSMUSG00000058135	14862	Gstm1	-2.05012	9.85167e-08	2.90546e-07
	ENSMUSG00000025154	71085	Arhgap19	-2.05115	1.23678e-12	1.27278e-11
	ENSMUSG00000027115	228421	Kif18a	-2.05892	2.07167e-09	8.49748e-09
	ENSMUSG00000027242	241627	Wdr76	-2.06613	1.32207e-12	1.34632e-11
	ENSMUSG00000026605	108000	Cenpf	-2.06618	4.5644e-09	1.74235e-08
	ENSMUSG00000027199	67092	Gatm	-2.0683	4.96665e-09	1.87441e-08
	ENSMUSG00000031919	66269	Tmed6	-2.07219	2.80885e-07	7.65106e-07
	ENSMUSG00000021569	69716	Trip13	-2.0729	1.61876e-12	1.58657e-11
	ENSMUSG00000005470	66929	Asf1b	-2.07578	5.5169e-14	1.00335e-12
	ENSMUSG00000039396	234258	Neil3	-2.07973	1.35309e-08	4.67578e-08
	ENSMUSG00000019303	19183	Psmc3ip	-2.08109	1.42837e-14	3.40496e-13
	ENSMUSG00000055629	330671	B4galnt4	-2.0864	5.24404e-10	2.46854e-09
	ENSMUSG00000022033	52033	Pbk	-2.08701	2.39936e-11	1.59987e-10
	ENSMUSG00000033952	12316	Aspm	-2.08933	1.06313e-08	3.77268e-08
	ENSMUSG00000041020	78283	Map7d2	-2.09214	0.00682078	0.00984913
	ENSMUSG00000002265	18616	Peg3	-2.09215	4.13841e-05	8.04422e-05
	ENSMUSG00000025403	108037	Shmt2	-2.0968	1.13471e-13	1.74947e-12
	ENSMUSG00000034023	211651	Fancd2	-2.09698	4.98123e-11	3.01686e-10
	ENSMUSG00000043155	242642	Hpdl	-2.09723	6.43561e-11	3.78717e-10
	ENSMUSG00000042029	76044	Ncapg2	-2.0984	5.72316e-14	1.03196e-12
	ENSMUSG00000028884	19891	Rpa2	-2.09938	1.81829e-16	1.36189e-14
	ENSMUSG00000040204	68026	Pclaf	-2.09944	5.97852e-09	2.22315e-08
	ENSMUSG00000025059	14933	Gk	-2.10128	4.49635e-11	2.76166e-10
	ENSMUSG00000021048	108156	Mthfd1	-2.1049	5.29548e-15	1.59977e-13
	ENSMUSG00000028255	23844	Clca1	-2.10537	0.000103556	0.000190221
	ENSMUSG00000024891	13340	Slc29a2	-2.10568	1.53231e-10	8.20126e-10
	ENSMUSG00000039187	208836	Fanci	-2.10888	1.42168e-13	2.10722e-12
	ENSMUSG00000021697	218581	Depdc1b	-2.1096	3.27955e-10	1.62095e-09
	ENSMUSG00000059325	74318	Hopx	-2.11074	8.92223e-12	6.87805e-11
	ENSMUSG00000039200	75329	Atf7ip2	-2.11299	3.48117e-07	9.32387e-07
	ENSMUSG00000040612	100039795	Ildr2	-2.11324	2.63955e-06	6.14095e-06
	ENSMUSG00000020471	18972	Pold2	-2.11432	2.17107e-17	2.83313e-15
	ENSMUSG00000042489	269582	Clspn	-2.11486	2.28594e-11	1.54076e-10
	ENSMUSG00000026149	66261	Tm4sf20	-2.11814	0.000175955	0.000313695
	ENSMUSG00000025815	209692	Dhtkd1	-2.11936	4.61645e-06	1.02969e-05
	ENSMUSG00000005718	83383	Tfap4	-2.1204	5.52398e-13	6.45042e-12
	ENSMUSG00000073676	15528	Hspe1	-2.12116	6.18e-20	3.25943e-17
	ENSMUSG00000040658	381101	Dnph1	-2.12375	7.46211e-14	1.28861e-12
	ENSMUSG00000039814	319581	Xkr5	-2.12406	3.00105e-07	8.12562e-07
	ENSMUSG00000039929	207932	Urb1	-2.12643	5.12055e-14	9.46217e-13
	ENSMUSG00000051378	70218	Kif18b	-2.12663	9.19911e-11	5.18905e-10
	ENSMUSG00000023940	72415	Sgo1	-2.12723	5.50913e-10	2.57704e-09
	ENSMUSG00000097908	66752	4933404O12Rik	-2.12754	2.42662e-07	6.68178e-07
	ENSMUSG00000028560	230484	Usp1	-2.12816	7.76862e-17	7.02394e-15
	ENSMUSG00000070336	72973	Fbxo47	-2.12877	2.92584e-08	9.4671e-08
	ENSMUSG00000061718	19049	Ppp1r1b	-2.12887	1.46606e-12	1.46006e-11
	ENSMUSG00000045932	15958	Ifit2	-2.13088	0.00445325	0.0066068
	ENSMUSG00000023505	14793	Cdca3	-2.13206	4.35202e-11	2.68329e-10
	ENSMUSG00000031004	17345	Mki67	-2.13254	9.76755e-10	4.30643e-09
	ENSMUSG00000017716	11799	Birc5	-2.13277	3.42681e-12	2.99149e-11
	ENSMUSG00000033847	232889	Pla2g4c	-2.13348	3.43127e-06	7.82437e-06
	ENSMUSG00000020897	20877	Aurkb	-2.13414	1.13743e-11	8.48911e-11
	ENSMUSG00000035049	107094	Rrp12	-2.13591	2.81934e-13	3.72518e-12
	ENSMUSG00000006378	26912	Gcat	-2.13935	9.52997e-14	1.56663e-12
	ENSMUSG00000078511	329984	Pramef25	-2.13992	0.000124013	0.000225637
	ENSMUSG00000077734	100302601	Snord83b	-2.14265	6.228e-07	1.59164e-06
	ENSMUSG00000041859	17215	Mcm3	-2.14285	5.45702e-15	1.6256e-13
	ENSMUSG00000044201	12532	Cdc25c	-2.14291	1.94929e-10	1.01959e-09
	ENSMUSG00000029363	72151	Rfc5	-2.14327	4.57637e-17	4.86788e-15
	ENSMUSG00000036223	66468	Ska1	-2.1469	7.5318e-10	3.42448e-09
	ENSMUSG00000026234	17975	Ncl	-2.14693	9.71799e-18	1.60152e-15
	ENSMUSG00000031621	71597	Isx	-2.14938	3.67387e-07	9.79441e-07
	ENSMUSG00000027876	67709	Reg4	-2.15119	9.29632e-05	0.000172061
	ENSMUSG00000037991	223970	Rmi2	-2.15271	4.72647e-09	1.79878e-08
	ENSMUSG00000027452	68738	Acss1	-2.15298	4.19035e-10	2.02052e-09
	ENSMUSG00000024613	21453	Tcof1	-2.15326	5.91416e-15	1.717e-13
	ENSMUSG00000032373	76459	Car12	-2.15427	5.37314e-13	6.31701e-12
	ENSMUSG00000032397	66131	Tipin	-2.15521	4.72925e-14	8.84722e-13
	ENSMUSG00000042985	100647	Upk3b	-2.1564	0.00062536	0.00103855
	ENSMUSG00000064634	115487278	LOC115487278	-2.15721	6.11364e-06	1.33586e-05
	ENSMUSG00000037572	218973	Wdhd1	-2.15736	8.84765e-13	9.59671e-12
	ENSMUSG00000039179	70426	Tekt5	-2.15938	2.11507e-09	8.66425e-09
	ENSMUSG00000065305	115489087	LOC115489087	-2.16152	1.68324e-07	4.76975e-07
	ENSMUSG00000038379	22137	Ttk	-2.16328	3.40717e-12	2.97845e-11
	ENSMUSG00000055612	66953	Cdca7	-2.1659	1.7363e-10	9.18816e-10
	ENSMUSG00000028212	12448	Ccne2	-2.16885	1.74642e-10	9.23399e-10
	ENSMUSG00000026683	66977	Nuf2	-2.16911	2.82923e-13	3.73435e-12
	ENSMUSG00000041064	208084	Pif1	-2.17068	8.66515e-10	3.86346e-09
	ENSMUSG00000020658	668212	Efr3b	-2.17397	1.49335e-07	4.26507e-07
	ENSMUSG00000027203	110074	Dut	-2.17483	1.13791e-13	1.75227e-12
	ENSMUSG00000032783	78733	Troap	-2.176	3.41666e-12	2.98468e-11
	ENSMUSG00000088929	115487311	LOC115487311	-2.17998	2.27411e-06	5.34653e-06
	ENSMUSG00000071723	14853	Gspt2	-2.18392	4.64405e-06	1.03528e-05
	ENSMUSG00000022881	106344	Rfc4	-2.18424	3.4537e-14	6.83078e-13
	ENSMUSG00000005355	12365	Casp14	-2.19085	5.76241e-05	0.000109438
	ENSMUSG00000021125	11847	Arg2	-2.19485	0.000258661	0.00045061
	ENSMUSG00000020692	217011	Nle1	-2.19551	1.30747e-14	3.18268e-13
	ENSMUSG00000046591	77011	Ticrr	-2.19554	9.6373e-10	4.25471e-09
	ENSMUSG00000055639	13134	Dach1	-2.19871	0.000115622	0.000210947
	ENSMUSG00000039356	227715	Exosc2	-2.20146	2.43439e-16	1.68911e-14
	ENSMUSG00000004880	98386	Lbr	-2.20706	4.10266e-15	1.3114e-13
	ENSMUSG00000026622	18005	Nek2	-2.21243	2.12151e-12	1.98624e-11
	ENSMUSG00000030867	18817	Plk1	-2.21482	5.67418e-13	6.59539e-12
	ENSMUSG00000065392	115489084	LOC115489084	-2.22357	0.000187621	0.00033332
	ENSMUSG00000025980	15510	Hspd1	-2.22392	1.346e-17	2.02829e-15
	ENSMUSG00000052698	70549	Tln2	-2.22786	3.20666e-07	8.63247e-07
	ENSMUSG00000022322	20419	Shcbp1	-2.23358	8.1083e-12	6.30822e-11
	ENSMUSG00000059060	19363	Rad51b	-2.23554	5.20015e-08	1.61213e-07
	ENSMUSG00000094840	619309	Muc3a	-2.24044	6.43417e-06	1.4013e-05
	ENSMUSG00000025665	67071	Rps6ka6	-2.25606	6.16725e-11	3.6496e-10
	ENSMUSG00000015880	54392	Ncapg	-2.25609	2.83574e-10	1.42609e-09
	ENSMUSG00000025194	12780	Abcc2	-2.25638	0.00660241	0.00955888
	ENSMUSG00000041817	320557	Fam169a	-2.25738	4.16842e-06	9.36359e-06
	ENSMUSG00000028702	19366	Rad54l	-2.25893	3.75181e-13	4.6332e-12
	ENSMUSG00000027317	72112	Ppp1r14d	-2.26793	5.67167e-05	0.000107828
	ENSMUSG00000019992	71804	Mtfr2	-2.27601	8.20103e-11	4.69298e-10
	ENSMUSG00000029591	22256	Ung	-2.27703	1.84387e-13	2.60197e-12
	ENSMUSG00000051220	236930	Ercc6l	-2.28185	3.19681e-10	1.58501e-09
	ENSMUSG00000074300	407795	Smim31	-2.28533	3.19786e-08	1.02868e-07
	ENSMUSG00000037725	80986	Ckap2	-2.28666	1.59819e-14	3.71872e-13
	ENSMUSG00000023122	69083	Sult1c2	-2.28866	0.00055099	0.000921691
	ENSMUSG00000065281	115489083	LOC115489083	-2.29056	2.38454e-09	9.68972e-09
	ENSMUSG00000021707	13361	Dhfr	-2.2927	1.28769e-15	5.66423e-14
	ENSMUSG00000053897	67547	Slc39a8	-2.29362	5.37192e-12	4.38978e-11
	ENSMUSG00000052117	242484	D630039A03Rik	-2.29582	2.56551e-06	5.97831e-06
	ENSMUSG00000050071	19716	Bex1	-2.30047	0.0027341	0.00418024
	ENSMUSG00000041431	268697	Ccnb1	-2.30439	3.67654e-12	3.16152e-11
	ENSMUSG00000078521	69885	Aunip	-2.30535	7.54211e-11	4.34934e-10
	ENSMUSG00000021054	81535	Sgpp1	-2.31491	1.51261e-07	4.31424e-07
	ENSMUSG00000064721	115489078	LOC115489078	-2.31917	8.74671e-09	3.1552e-08
	ENSMUSG00000025395	19075	Prim1	-2.32082	1.63249e-12	1.59368e-11
	ENSMUSG00000075543	231903	Urad	-2.32207	0.000531348	0.000891779
	ENSMUSG00000027715	12428	Ccna2	-2.32608	2.78732e-13	3.69057e-12
	ENSMUSG00000065378	115489081	LOC115489081	-2.32615	4.92346e-08	1.53349e-07
	ENSMUSG00000025001	15201	Hells	-2.32747	1.39012e-11	1.00895e-10
	ENSMUSG00000022824	17063	Muc13	-2.3323	0.000966496	0.00156564
	ENSMUSG00000030493	101831	Faap24	-2.33957	3.12783e-15	1.07245e-13
	ENSMUSG00000034883	69706	Lrr1	-2.35194	1.6204e-10	8.61807e-10
	ENSMUSG00000058290	105988	Espl1	-2.35341	2.13133e-12	1.99155e-11
	ENSMUSG00000020330	15366	Hmmr	-2.35796	3.71202e-13	4.60203e-12
	ENSMUSG00000030866	26918	Ern2	-2.35906	3.57553e-09	1.39818e-08
	ENSMUSG00000036863	214804	Syde2	-2.36122	1.08999e-10	6.01707e-10
	ENSMUSG00000034206	77782	Polq	-2.36194	1.40258e-12	1.41128e-11
	ENSMUSG00000035000	13482	Dpp4	-2.36288	0.00063314	0.00105078
	ENSMUSG00000030031	243574	Kbtbd8	-2.36346	6.28405e-11	3.71352e-10
	ENSMUSG00000028838	56219	Extl1	-2.36646	7.39318e-05	0.000138477
	ENSMUSG00000047757	237211	Fancb	-2.36746	8.07006e-14	1.36929e-12
	ENSMUSG00000032702	107351	Kank1	-2.37055	1.19303e-11	8.83638e-11
	ENSMUSG00000000416	30785	Cttnbp2	-2.37096	1.29989e-07	3.75233e-07
	ENSMUSG00000036768	209737	Kif15	-2.37098	3.58842e-09	1.40149e-08
	ENSMUSG00000058976	13532	Usp17lc	-2.37295	2.80856e-06	6.50278e-06
	ENSMUSG00000028068	404710	Iqgap3	-2.38067	1.65959e-10	8.8043e-10
	ENSMUSG00000049916	70458	2610318N02Rik	-2.38545	2.30104e-14	4.97041e-13
	ENSMUSG00000048087	11615	Gm4737	-2.38637	5.90221e-07	1.5145e-06
	ENSMUSG00000005410	17218	Mcm5	-2.3869	1.36906e-12	1.38194e-11
	ENSMUSG00000026873	74016	Phf19	-2.39199	4.30608e-12	3.64104e-11
	ENSMUSG00000017861	17865	Mybl2	-2.39269	3.23599e-13	4.12299e-12
	ENSMUSG00000015090	19215	Ptgds	-2.39458	2.3276e-05	4.67738e-05
	ENSMUSG00000026955	72080	Sapcd2	-2.39521	5.32327e-12	4.35684e-11
	ENSMUSG00000048012	243963	Zfp473	-2.39617	1.34403e-10	7.29531e-10
	ENSMUSG00000025420	71206	Katnal2	-2.40319	1.62349e-06	3.90465e-06
	ENSMUSG00000012443	16551	Kif11	-2.40698	7.89504e-12	6.16125e-11
	ENSMUSG00000030825	66065	Hsd17b14	-2.40975	1.23627e-08	4.3157e-08
	ENSMUSG00000054115	27401	Skp2	-2.4125	1.58899e-16	1.22643e-14
	ENSMUSG00000041193	18784	Pla2g5	-2.41275	0.00029625	0.000512355
	ENSMUSG00000074682	67917	Zcchc3	-2.41354	0.000183731	0.000326869
	ENSMUSG00000059854	244653	Hydin	-2.41413	4.14621e-05	8.05692e-05
	ENSMUSG00000090124	394432	Ugt1a7c	-2.42202	0.000502375	0.000845396
	ENSMUSG00000062168	237178	Ppef1	-2.42678	0.00194675	0.00303324
	ENSMUSG00000047844	406217	Bex4	-2.42688	0.00110364	0.00177373
	ENSMUSG00000044468	74645	Tent5c	-2.43427	7.14562e-09	2.61187e-08
	ENSMUSG00000006442	20810	Srm	-2.43971	1.20324e-17	1.90383e-15
	ENSMUSG00000073733	76166	Cplane2	-2.44047	4.83778e-08	1.50978e-07
	ENSMUSG00000009248	17173	Ascl2	-2.44298	3.93893e-12	3.35977e-11
	ENSMUSG00000037579	16512	Kcnh3	-2.44602	1.88909e-06	4.49392e-06
	ENSMUSG00000074476	67629	Spc24	-2.44941	5.38011e-13	6.31701e-12
	ENSMUSG00000013629	69719	Cad	-2.45395	3.83329e-14	7.45341e-13
	ENSMUSG00000037855	216049	Zfp365	-2.45469	4.13253e-10	1.99503e-09
	ENSMUSG00000021379	15904	Id4	-2.4612	0.00107642	0.00173261
	ENSMUSG00000042195	72022	Slc35f2	-2.46844	1.0835e-10	5.98906e-10
	ENSMUSG00000022748	66497	Cmss1	-2.48578	2.92738e-15	1.02581e-13
	ENSMUSG00000043505	317757	Gimap5	-2.48709	0.000212313	0.000374402
	ENSMUSG00000024935	20510	Slc1a1	-2.49053	7.42018e-05	0.000138962
	ENSMUSG00000021806	18074	Nid2	-2.49334	0.0017428	0.00273091
	ENSMUSG00000029445	15445	Hpd	-2.49678	6.26716e-05	0.000118438
	ENSMUSG00000006398	107995	Cdc20	-2.50547	5.9673e-15	1.72847e-13
	ENSMUSG00000033871	170826	Ppargc1b	-2.51908	3.72652e-12	3.20016e-11
	ENSMUSG00000047747	330812	Rnf150	-2.52402	0.000125933	0.000229031
	ENSMUSG00000005373	58805	Mlxipl	-2.5248	4.69755e-08	1.47073e-07
	ENSMUSG00000094595	100503583	Fsbp	-2.52789	7.45794e-07	1.88353e-06
	ENSMUSG00000027326	76464	Knl1	-2.53595	9.66033e-10	4.26213e-09
	ENSMUSG00000002489	21844	Tiam1	-2.53629	1.02009e-06	2.5239e-06
	ENSMUSG00000020581	23795	Agr2	-2.53794	8.54438e-07	2.13702e-06
	ENSMUSG00000036875	327762	Dna2	-2.54697	1.27472e-12	1.30651e-11
	ENSMUSG00000031756	72155	Cenpn	-2.54774	7.23751e-11	4.19471e-10
	ENSMUSG00000031698	213435	Mylk3	-2.54813	8.58913e-07	2.14779e-06
	ENSMUSG00000034472	75141	Rasd2	-2.55401	8.42042e-05	0.000156467
	ENSMUSG00000097339	102635136	Gm26671	-2.55906	1.4732e-08	5.07421e-08
	ENSMUSG00000053279	11668	Aldh1a1	-2.56991	1.26509e-05	2.65213e-05
	ENSMUSG00000054256	17690	Msi1	-2.57189	3.12888e-07	8.45005e-07
	ENSMUSG00000039748	26909	Exo1	-2.57596	1.04904e-13	1.66796e-12
	ENSMUSG00000042606	233876	Hirip3	-2.60473	5.141e-14	9.48612e-13
	ENSMUSG00000025934	14859	Gsta3	-2.60694	0.0011012	0.00177093
	ENSMUSG00000018126	207495	Baiap2l2	-2.60728	8.12839e-08	2.4364e-07
	ENSMUSG00000028327	74152	Stra6l	-2.61441	2.67867e-09	1.07708e-08
	ENSMUSG00000054717	97165	Hmgb2	-2.61717	1.4616e-14	3.4711e-13
	ENSMUSG00000004748	67900	Mtfp1	-2.62138	2.78646e-11	1.81528e-10
	ENSMUSG00000033857	217364	Engase	-2.62944	1.74962e-11	1.2256e-10
	ENSMUSG00000033721	57257	Vav3	-2.63124	2.95881e-08	9.56888e-08
	ENSMUSG00000025081	83561	Tdrd1	-2.64749	0.00210098	0.0032583
	ENSMUSG00000030303	330450	Far2	-2.64968	4.5681e-05	8.8118e-05
	ENSMUSG00000053141	19281	Ptprt	-2.66135	2.81284e-06	6.51067e-06
	ENSMUSG00000023886	64074	Smoc2	-2.66234	1.33186e-07	3.83238e-07
	ENSMUSG00000031877	72361	Ces2g	-2.66548	3.86888e-08	1.22553e-07
	ENSMUSG00000073043	11921	Atoh1	-2.66875	1.9145e-05	3.90615e-05
	ENSMUSG00000028885	100340	Smpdl3b	-2.66988	1.16478e-15	5.2098e-14
	ENSMUSG00000037846	170799	Rtkn2	-2.67745	8.31544e-08	2.48834e-07
	ENSMUSG00000027227	20322	Sord	-2.68117	0.00015741	0.000282383
	ENSMUSG00000053846	16891	Lipg	-2.68633	2.54725e-12	2.31465e-11
	ENSMUSG00000052373	13384	Mpp3	-2.69124	7.03117e-12	5.54521e-11
	ENSMUSG00000026669	70024	Mcm10	-2.69146	2.66141e-12	2.40974e-11
	ENSMUSG00000085683	71576	Tmem238l	-2.69611	0.000415444	0.00070596
	ENSMUSG00000034413	240055	Neurl1b	-2.70704	5.36721e-12	4.38877e-11
	ENSMUSG00000070034	109032	Sp110	-2.70897	6.44247e-06	1.40263e-05
	ENSMUSG00000039620	319582	Trmt9b	-2.71776	7.40326e-06	1.60052e-05
	ENSMUSG00000075122	12519	Cd80	-2.73648	3.43066e-09	1.34694e-08
	ENSMUSG00000046179	108961	E2f8	-2.73716	5.98581e-08	1.83414e-07
	ENSMUSG00000027603	207182	Ggt7	-2.73962	7.01468e-07	1.77771e-06
	ENSMUSG00000097494	74076	4933406C10Rik	-2.74015	7.44753e-08	2.24775e-07
	ENSMUSG00000031465	11601	Angpt2	-2.74881	8.75525e-06	1.86918e-05
	ENSMUSG00000039304	22035	Tnfsf10	-2.76403	0.000543368	0.000910626
	ENSMUSG00000043668	244579	Tox3	-2.76918	3.08857e-08	9.958e-08
	ENSMUSG00000039330	78306	Tsga10ip	-2.7739	4.65257e-05	8.96818e-05
	ENSMUSG00000029167	19017	Ppargc1a	-2.78223	0.000389936	0.000665292
	ENSMUSG00000018983	242705	E2f2	-2.78279	3.19128e-09	1.26472e-08
	ENSMUSG00000030228	18705	Pik3c2g	-2.79122	1.20252e-08	4.21296e-08
	ENSMUSG00000063804	380669	Lin28b	-2.79222	4.35754e-05	8.43003e-05
	ENSMUSG00000040592	15985	Cd79b	-2.7939	4.48698e-05	8.66588e-05
	ENSMUSG00000070902	236537	Zfp352	-2.79404	0.000222822	0.00039157
	ENSMUSG00000056025	12722	Clca3a1	-2.79597	4.24891e-07	1.11814e-06
	ENSMUSG00000033762	79456	Recql4	-2.79816	1.11081e-12	1.15978e-11
	ENSMUSG00000025196	93721	Cpn1	-2.79912	1.09685e-07	3.20645e-07
	ENSMUSG00000025401	432516	Myo1a	-2.81068	1.9388e-06	4.60179e-06
	ENSMUSG00000008206	67260	Cers4	-2.81609	2.16527e-09	8.847e-09
	ENSMUSG00000009628	104271	Tex15	-2.81812	5.79903e-06	1.27173e-05
	ENSMUSG00000030091	54563	Nup210	-2.81878	3.44558e-15	1.15687e-13
	ENSMUSG00000049971	319804	Glt1d1	-2.82199	2.22591e-13	3.068e-12
	ENSMUSG00000021998	18826	Lcp1	-2.83223	1.95543e-07	5.48092e-07
	ENSMUSG00000046295	234396	Ankle1	-2.84377	4.36779e-10	2.09422e-09
	ENSMUSG00000029260	100727	Ugt2b34	-2.85088	1.82994e-07	5.15314e-07
	ENSMUSG00000030787	114332	Lyve1	-2.85657	1.54544e-05	3.19591e-05
	ENSMUSG00000024411	11829	Aqp4	-2.86297	2.86769e-07	7.79957e-07
	ENSMUSG00000096879	229571	Tdpoz8	-2.86412	4.4889e-06	1.00354e-05
	ENSMUSG00000034057	237558	Myrfl	-2.87273	0.000544363	0.000912171
	ENSMUSG00000052026	240332	Slc6a7	-2.88466	0.000158449	0.000284207
	ENSMUSG00000020534	20425	Shmt1	-2.89052	3.48332e-15	1.16645e-13
	ENSMUSG00000049409	58182	Prokr1	-2.89605	7.83674e-10	3.54403e-09
	ENSMUSG00000067818	98932	Myl9	-2.95107	0.00379497	0.00568348
	ENSMUSG00000011008	68279	Mcoln2	-2.96388	9.18813e-05	0.000170159
	ENSMUSG00000036123	105243	Slc9a3	-2.97592	2.10693e-06	4.97308e-06
	ENSMUSG00000070304	72821	Scn2b	-2.99648	4.28599e-07	1.1272e-06
	ENSMUSG00000018169	17305	Mfng	-3.00615	4.97014e-05	9.52779e-05
	ENSMUSG00000033287	72844	Kctd17	-3.01142	1.94825e-07	5.46201e-07
	ENSMUSG00000045775	217316	Slc16a5	-3.03804	4.39262e-09	1.68388e-08
	ENSMUSG00000037709	58909	Fam13a	-3.04196	2.1595e-08	7.18018e-08
	ENSMUSG00000074179	100042314	Gm10639	-3.05166	8.93642e-08	2.66095e-07
	ENSMUSG00000032561	56318	Acpp	-3.0644	1.31016e-06	3.1923e-06
	ENSMUSG00000004038	14864	Gstm3	-3.07208	7.76546e-06	1.67425e-05
	ENSMUSG00000057933	14858	Gsta2	-3.07821	3.5904e-07	9.59006e-07
	ENSMUSG00000034532	50759	Fbxo16	-3.08305	8.07168e-07	2.02721e-06
	ENSMUSG00000005611	17540	Mrvi1	-3.09765	0.000430017	0.000729059
	ENSMUSG00000031886	234673	Ces2e	-3.11282	5.34512e-06	1.17995e-05
	ENSMUSG00000074183	14857	Gsta1	-3.11507	1.72863e-08	5.87884e-08
	ENSMUSG00000032221	17427	Mns1	-3.13417	8.88693e-15	2.41397e-13
	ENSMUSG00000024654	66514	Asrgl1	-3.15154	4.44504e-14	8.42296e-13
	ENSMUSG00000041577	116847	Prelp	-3.17849	0.000149844	0.00026988
	ENSMUSG00000025492	66141	Ifitm3	-3.18956	4.74919e-09	1.80418e-08
	ENSMUSG00000075225	75973	Ccdc162	-3.20038	0.000429681	0.000728587
	ENSMUSG00000046152	171167	Fut10	-3.24103	1.85237e-06	4.41154e-06
	ENSMUSG00000032251	65099	Irak1bp1	-3.25475	6.47751e-07	1.65141e-06
	ENSMUSG00000028713	13120	Cyp4b1	-3.25745	2.40321e-07	6.62452e-07
	ENSMUSG00000091721	433653	Gimd1	-3.31115	0.000466682	0.000787529
	ENSMUSG00000024619	12590	Cdx1	-3.31604	2.17943e-05	4.40198e-05
	ENSMUSG00000037440	22361	Vnn1	-3.34063	4.13809e-08	1.30558e-07
	ENSMUSG00000030087	66277	Klf15	-3.34554	1.76904e-05	3.62631e-05
	ENSMUSG00000026398	26424	Nr5a2	-3.36537	0.00169068	0.0026522
	ENSMUSG00000097709	73270	1700024F13Rik	-3.36625	1.06791e-11	8.02706e-11
	ENSMUSG00000026417	18703	Pigr	-3.3676	5.711e-07	1.4699e-06
	ENSMUSG00000035811	243085	Ugt2b35	-3.37453	4.21078e-07	1.1088e-06
	ENSMUSG00000090700	631304	Cyp4f40	-3.38307	0.000212691	0.000374964
	ENSMUSG00000038168	210530	P3h2	-3.38738	0.00320514	0.0048483
	ENSMUSG00000023828	20519	Slc22a3	-3.43349	9.4559e-07	2.35014e-06
	ENSMUSG00000032313	244886	Tmem266	-3.43659	3.33883e-12	2.92679e-11
	ENSMUSG00000038745	101613	Nlrp6	-3.46112	1.06595e-05	2.25594e-05
	ENSMUSG00000032186	50876	Tmod2	-3.46472	1.2308e-08	4.29895e-08
	ENSMUSG00000061576	13483	Dpp6	-3.46514	0.000621415	0.00103213
	ENSMUSG00000030268	12035	Bcat1	-3.48275	1.07108e-09	4.67671e-09
	ENSMUSG00000024747	26358	Aldh1a7	-3.48537	7.87685e-10	3.55836e-09
	ENSMUSG00000040706	75986	Agmat	-3.48732	0.00352427	0.00530253
	ENSMUSG00000028307	230163	Aldob	-3.50249	0.00057014	0.000952088
	ENSMUSG00000043629	67080	1700019D03Rik	-3.6043	4.44491e-09	1.70032e-08
	ENSMUSG00000030017	19695	Reg3g	-3.61907	0.000430552	0.000729771
	ENSMUSG00000032033	12023	Barx2	-3.62794	3.35289e-08	1.07309e-07
	ENSMUSG00000022018	66214	Rgcc	-3.66513	7.17203e-10	3.27502e-09
	ENSMUSG00000050296	74591	Abca12	-3.68407	8.16982e-05	0.000152079
	ENSMUSG00000036912	330890	Piwil4	-3.71244	1.29834e-05	2.71823e-05
	ENSMUSG00000037621	71093	Atoh8	-3.78118	2.15536e-07	5.99615e-07
	ENSMUSG00000006386	21687	Tek	-3.8546	1.22311e-05	2.56923e-05
	ENSMUSG00000042638	14917	Gucy2c	-3.87338	6.45545e-09	2.38231e-08
	ENSMUSG00000030207	74525	Fam234b	-3.88242	9.99189e-06	2.12032e-05
	ENSMUSG00000094430	381043	Smbd1	-3.92106	4.71787e-05	9.08685e-05
	ENSMUSG00000019102	11670	Aldh3a1	-3.92272	2.5207e-05	5.04221e-05
	ENSMUSG00000029641	68895	Rasl11a	-3.92407	1.16963e-08	4.11368e-08
	ENSMUSG00000027359	26458	Slc27a2	-4.00471	2.38266e-05	4.78042e-05
	ENSMUSG00000071551	432720	Akr1c19	-4.01363	1.07797e-13	1.69031e-12
	ENSMUSG00000019982	17863	Myb	-4.08764	9.29283e-13	9.99393e-12
	ENSMUSG00000029811	76507	Aoc1	-4.15723	4.51365e-08	1.41841e-07
	ENSMUSG00000009378	240638	Slc16a12	-4.19308	0.000126662	0.000230324
	ENSMUSG00000079588	381339	Tmem182	-4.24045	7.18871e-08	2.17743e-07
	ENSMUSG00000025991	227231	Cps1	-4.25883	0.000536556	0.000899925
	ENSMUSG00000035561	72535	Aldh1b1	-4.29232	1.23697e-10	6.7577e-10
	ENSMUSG00000024292	64385	Cyp4f14	-4.31433	1.70081e-05	3.49722e-05
	ENSMUSG00000067231	72303	Cyp2c65	-4.36764	4.92819e-05	9.45311e-05
	ENSMUSG00000055730	102022	Ces2a	-4.39633	7.62971e-09	2.77281e-08
	ENSMUSG00000001739	60363	Cldn15	-4.48619	1.22257e-08	4.27612e-08
	ENSMUSG00000034528	243168	Hsd17b13	-4.54985	5.56427e-07	1.43535e-06
	ENSMUSG00000028262	80797	Clca3a2	-4.60257	7.49616e-10	3.40966e-09
	ENSMUSG00000024254	67470	Abcg8	-4.71682	2.22662e-05	4.49013e-05
	ENSMUSG00000005360	20512	Slc1a3	-4.78245	1.87944e-05	3.83833e-05
	ENSMUSG00000033453	235130	Adamts15	-4.79672	1.64238e-13	2.35173e-12
	ENSMUSG00000073764	545677	Gm12888	-4.82251	8.42849e-06	1.80429e-05
	ENSMUSG00000047228	232400	A2ml1	-4.8512	0.00632537	0.00918089
	ENSMUSG00000071553	232680	Cpa2	-4.87866	3.24202e-06	7.42089e-06
	ENSMUSG00000059336	108052	Slc14a1	-4.8919	3.52293e-05	6.91476e-05
	ENSMUSG00000029288	11698	Ambn	-4.92318	1.02292e-07	3.00561e-07
	ENSMUSG00000004655	11826	Aqp1	-4.94203	8.61253e-13	9.39922e-12
	ENSMUSG00000053765	243262	Oas1f	-4.96317	2.46304e-11	1.63488e-10
	ENSMUSG00000094584	76002	Ms4a18	-5.0157	7.56123e-09	2.75187e-08
	ENSMUSG00000047428	106565	Dlk2	-5.02301	1.83171e-06	4.36561e-06
	ENSMUSG00000031257	237038	Nox1	-5.17063	2.30182e-07	6.36722e-07
	ENSMUSG00000058435	632126	Btnl4	-5.27842	2.24182e-05	4.51646e-05
	ENSMUSG00000031173	18416	Otc	-5.28116	0.000195566	0.00034648
	ENSMUSG00000037033	229927	Clca3b	-5.45182	3.95347e-13	4.83975e-12
	ENSMUSG00000025082	240675	Vwa2	-5.8189	2.1931e-10	1.13123e-09
	ENSMUSG00000018822	54612	Sfrp5	-5.90552	0.000602029	0.00100204
	ENSMUSG00000011034	20537	Slc5a1	-5.99988	2.00691e-10	1.04627e-09
	ENSMUSG00000022026	380924	Olfm4	-6.35046	2.59414e-10	1.31557e-09
	ENSMUSG00000044681	269637	Cnpy1	-7.02202	0.00448133	0.00664379

### Sheet: T48vsC0
Supplementary Table 2: List of differentially expressed genes (absolute value of log2[fold change] > 1, adjusted p-value < 0.01)
	Differentially expressed genes in TKA organoids treated for 48 h with TGFβ1 (T-48) compared to organoids harvested at the onset of the experiment (C-0)
	ensembl	entrez	symbol	log2(fold change)	p-value	adjusted p-value
	ENSMUSG00000017311	217212	Pyy	12.3477	4.57665e-14	4.74069e-13
	ENSMUSG00000032420	23959	Nt5e	12.2814	8.46236e-15	1.14932e-13
	ENSMUSG00000020689	16416	Itgb3	12.1271	2.4286e-11	1.15007e-10
	ENSMUSG00000022367	15117	Has2	12.0931	3.88578e-08	9.97287e-08
	ENSMUSG00000029765	243743	Plxna4	12.0519	2.00017e-11	9.63035e-11
	ENSMUSG00000026193	14268	Fn1	11.9344	1.36682e-10	5.47854e-10
	ENSMUSG00000068196	12837	Col8a1	11.7871	6.69895e-17	2.65935e-15
	ENSMUSG00000035095	219148	Fam167a	11.4995	3.48934e-21	2.7605e-18
	ENSMUSG00000044258	13024	Ctla2a	11.4984	2.4536e-11	1.16147e-10
	ENSMUSG00000004098	53867	Col5a3	11.4953	1.22066e-05	2.23508e-05
	ENSMUSG00000032281	94180	Acsbg1	11.4878	1.22324e-20	5.85455e-18
	ENSMUSG00000041482	667742	Piezo2	11.3732	1.71451e-07	3.98731e-07
	ENSMUSG00000024365	13079	Cyp21a1	11.1409	4.90159e-17	2.1032e-15
	ENSMUSG00000027859	18049	Ngf	11.0471	6.79299e-19	1.08843e-16
	ENSMUSG00000004552	13034	Ctse	10.8285	8.83835e-19	1.25703e-16
	ENSMUSG00000038530	19736	Rgs4	10.7359	4.54783e-13	3.36252e-12
	ENSMUSG00000054555	11489	Adam12	10.7021	5.96042e-07	1.28333e-06
	ENSMUSG00000044337	12778	Ackr3	10.6029	2.46392e-08	6.53159e-08
	ENSMUSG00000028031	56811	Dkk2	10.0162	4.10924e-10	1.50462e-09
	ENSMUSG00000001870	268977	Ltbp1	10.012	1.77624e-21	1.85517e-18
	ENSMUSG00000030000	11519	Add2	9.99877	5.95418e-17	2.4391e-15
	ENSMUSG00000025475	52389	Adgra1	9.94291	1.81086e-08	4.92413e-08
	ENSMUSG00000102418	26904	Sh2d1b1	9.71588	2.82102e-12	1.67645e-11
	ENSMUSG00000046213	229697	Cym	9.57391	2.45713e-12	1.48247e-11
	ENSMUSG00000000794	140493	Kcnn3	9.5005	6.96866e-13	4.89508e-12
	ENSMUSG00000042793	329252	Lgr6	9.42582	4.30974e-09	1.30478e-08
	ENSMUSG00000026535	26388	Ifi202b	9.42544	4.65333e-12	2.60397e-11
	ENSMUSG00000099707	667931	Gm8883	9.38248	5.36207e-10	1.92112e-09
	ENSMUSG00000022226	17225	Mcpt2	9.27872	2.86192e-09	8.93151e-09
	ENSMUSG00000018862	69602	Otop3	9.20753	3.22051e-10	1.20358e-09
	ENSMUSG00000063632	20666	Sox11	9.1862	2.08033e-18	2.30989e-16
	ENSMUSG00000018008	72318	Cyth4	9.18508	9.49592e-09	2.7078e-08
	ENSMUSG00000034488	13612	Edil3	9.15665	2.26779e-05	4.00358e-05
	ENSMUSG00000058152	78923	Chsy3	9.13668	3.81505e-10	1.40544e-09
	ENSMUSG00000026185	16011	Igfbp5	9.13086	3.13243e-07	7.01651e-07
	ENSMUSG00000037169	18109	Mycn	9.10271	5.93727e-17	2.4391e-15
	ENSMUSG00000022227	17224	Mcpt1	9.05994	8.11046e-10	2.80192e-09
	ENSMUSG00000020363	14584	Gfpt2	9.01215	2.66245e-10	1.00993e-09
	ENSMUSG00000017652	21939	Cd40	8.98412	3.79799e-14	4.02301e-13
	ENSMUSG00000018916	12981	Csf2	8.94358	1.85048e-13	1.55225e-12
	ENSMUSG00000013367	210094	Iglon5	8.88756	1.11001e-11	5.65866e-11
	ENSMUSG00000052922	329547	Bpi	8.79352	5.35707e-10	1.91987e-09
	ENSMUSG00000027500	20257	Stmn2	8.77314	1.75615e-06	3.56065e-06
	ENSMUSG00000096035	381651	Odaph	8.74836	4.95159e-15	7.42621e-14
	ENSMUSG00000035456	77630	Prdm8	8.7329	6.02359e-14	5.93821e-13
	ENSMUSG00000045288	16470	Ush1g	8.68111	2.53959e-09	8.0225e-09
	ENSMUSG00000039476	20204	Prrx2	8.66094	1.44937e-08	4.00745e-08
	ENSMUSG00000054203	226695	Ifi205	8.64134	6.66319e-10	2.33378e-09
	ENSMUSG00000074874	13025	Ctla2b	8.62841	2.30005e-13	1.87469e-12
	ENSMUSG00000049719	74306	Prss46	8.60484	1.09034e-08	3.08138e-08
	ENSMUSG00000068099	76505	1500009C09Rik	8.5477	2.34452e-13	1.90253e-12
	ENSMUSG00000000489	18591	Pdgfb	8.54733	3.84977e-16	9.87425e-15
	ENSMUSG00000074415	73144	Mir100hg	8.53767	2.81848e-07	6.34923e-07
	ENSMUSG00000022157	17231	Mcpt8	8.52516	4.36378e-10	1.58726e-09
	ENSMUSG00000045573	18619	Penk	8.52083	1.77867e-09	5.79074e-09
	ENSMUSG00000100782	102640900	Gm28231	8.4583	9.76722e-10	3.32616e-09
	ENSMUSG00000004791	18654	Pgf	8.45259	4.67877e-09	1.40607e-08
	ENSMUSG00000032278	74090	Paqr5	8.45168	1.5043e-17	9.26436e-16
	ENSMUSG00000025743	20970	Sdc3	8.43854	2.39503e-21	2.16545e-18
	ENSMUSG00000021553	114304	Slc28a3	8.41372	2.65121e-12	1.58596e-11
	ENSMUSG00000037813	228846	D630003M21Rik	8.39983	2.44682e-20	8.79378e-18
	ENSMUSG00000021069	110095	Pygl	8.37414	7.51038e-08	1.84703e-07
	ENSMUSG00000045518	246086	Onecut3	8.32834	2.49466e-17	1.34946e-15
	ENSMUSG00000022321	320873	Cdh10	8.30427	8.96404e-09	2.56828e-08
	ENSMUSG00000026536	381308	Ifi211	8.29924	2.14203e-08	5.73352e-08
	ENSMUSG00000072145	385138	BC061237	8.26432	4.44006e-08	1.12924e-07
	ENSMUSG00000040488	108075	Ltbp4	8.18817	6.94947e-18	5.43002e-16
	ENSMUSG00000027977	83398	Ndst3	8.17629	1.21373e-08	3.4035e-08
	ENSMUSG00000022894	23794	Adamts5	8.14568	3.47408e-06	6.81972e-06
	ENSMUSG00000070533	277343	Wfdc8	8.14556	2.2295e-08	5.94626e-08
	ENSMUSG00000024421	16774	Lama3	8.12803	5.59241e-16	1.28009e-14
	ENSMUSG00000032013	72169	Trim29	8.12197	2.0147e-13	1.67777e-12
	ENSMUSG00000001334	384061	Fndc5	8.11863	2.11425e-08	5.66754e-08
	ENSMUSG00000050578	17386	Mmp13	8.1122	1.31569e-06	2.7101e-06
	ENSMUSG00000047842	68203	Diras2	8.03666	8.68999e-08	2.1125e-07
	ENSMUSG00000039385	12563	Cdh6	8.0331	2.77544e-10	1.0487e-09
	ENSMUSG00000029819	109648	Npy	8.0316	0.000149203	0.000239307
	ENSMUSG00000042064	329421	Myo3b	8.01159	1.24236e-14	1.59952e-13
	ENSMUSG00000035615	666060	Frmpd1	7.97067	6.18621e-13	4.42902e-12
	ENSMUSG00000011148	11565	Adssl1	7.92815	2.20505e-19	4.50187e-17
	ENSMUSG00000046318	320924	Ccbe1	7.89011	5.65771e-06	1.08001e-05
	ENSMUSG00000052688	226421	Rab7b	7.86708	5.0438e-07	1.09736e-06
	ENSMUSG00000019775	56533	Rgs17	7.80017	6.5124e-15	9.2208e-14
	ENSMUSG00000072849	20704	Serpina1e	7.79283	1.77934e-09	5.79143e-09
	ENSMUSG00000050635	20760	Sprr2f	7.79001	1.50891e-07	3.54029e-07
	ENSMUSG00000039109	74145	F13a1	7.78499	2.81806e-05	4.91945e-05
	ENSMUSG00000032936	235604	Camkv	7.77161	4.58587e-10	1.66184e-09
	ENSMUSG00000030433	381836	Sbk2	7.7699	5.77218e-09	1.7083e-08
	ENSMUSG00000020836	216961	Coro6	7.76068	3.46388e-18	3.32165e-16
	ENSMUSG00000057604	30937	Lmcd1	7.75685	1.01897e-05	1.88349e-05
	ENSMUSG00000041324	16323	Inhba	7.75488	1.01632e-12	6.78156e-12
	ENSMUSG00000028747	15565	Htr6	7.74002	6.74913e-10	2.36126e-09
	ENSMUSG00000067860	22773	Zic3	7.71398	1.56599e-06	3.19818e-06
	ENSMUSG00000049128	16447	Ivl	7.71303	1.93213e-11	9.31689e-11
	ENSMUSG00000024910	13041	Ctsw	7.70802	2.52131e-14	2.86745e-13
	ENSMUSG00000070576	433938	Mn1	7.65844	1.51054e-08	4.16205e-08
	ENSMUSG00000002565	20259	Scin	7.64287	2.67771e-10	1.01481e-09
	ENSMUSG00000047562	17384	Mmp10	7.6182	4.42679e-05	7.55586e-05
	ENSMUSG00000034675	56320	Dbn1	7.6147	6.39903e-19	1.03845e-16
	ENSMUSG00000092009	667772	Myh15	7.60109	3.64502e-12	2.10008e-11
	ENSMUSG00000028963	24111	Uts2	7.59981	1.38718e-09	4.58579e-09
	ENSMUSG00000099222	102465699	Mir7213	7.58675	7.39815e-09	2.15476e-08
	ENSMUSG00000030131	17837	Mug2	7.56667	0.000183799	0.000291545
	ENSMUSG00000026579	14067	F5	7.52291	8.01152e-08	1.95961e-07
	ENSMUSG00000096847	210573	Tmem151b	7.49101	1.16367e-09	3.89986e-09
	ENSMUSG00000024386	19123	Proc	7.4791	1.98455e-11	9.55874e-11
	ENSMUSG00000064080	14115	Fbln2	7.46345	6.53313e-16	1.44574e-14
	ENSMUSG00000046203	20761	Sprr2g	7.46314	4.56012e-05	7.76982e-05
	ENSMUSG00000009687	18301	Fxyd5	7.45841	1.50698e-15	2.85132e-14
	ENSMUSG00000025650	12836	Col7a1	7.44518	7.26338e-20	1.91541e-17
	ENSMUSG00000015134	56847	Aldh1a3	7.41751	8.33442e-07	1.7539e-06
	ENSMUSG00000056270	109314	Prr9	7.41402	1.45288e-05	2.63589e-05
	ENSMUSG00000001588	216859	Acap1	7.41358	4.53933e-13	3.36017e-12
	ENSMUSG00000016498	58205	Pdcd1lg2	7.40504	2.46315e-07	5.60262e-07
	ENSMUSG00000050359	20753	Sprr1a	7.3718	3.6584e-11	1.658e-10
	ENSMUSG00000026069	17082	Il1rl1	7.37177	0.000135782	0.000219058
	ENSMUSG00000032502	20840	Stac	7.35935	1.42514e-13	1.23897e-12
	ENSMUSG00000039372	381270	March4	7.3567	2.27959e-13	1.86162e-12
	ENSMUSG00000026070	16182	Il18r1	7.35633	2.14049e-11	1.02591e-10
	ENSMUSG00000035775	66809	Krt20	7.33355	2.83504e-09	8.86292e-09
	ENSMUSG00000035187	18096	Nkx6-1	7.2788	2.44086e-09	7.74345e-09
	ENSMUSG00000028469	230103	Npr2	7.24442	5.94072e-13	4.26794e-12
	ENSMUSG00000030162	108078	Olr1	7.23048	2.7207e-17	1.44399e-15
	ENSMUSG00000054779	329626	Fgf2os	7.2219	0.000116429	0.000189356
	ENSMUSG00000043753	242523	Dmrta1	7.2159	2.2477e-05	3.97033e-05
	ENSMUSG00000070880	14415	Gad1	7.16591	2.35398e-06	4.69979e-06
	ENSMUSG00000022438	170736	Parvb	7.15858	5.17891e-09	1.54355e-08
	ENSMUSG00000007097	98660	Atp1a2	7.14236	1.69678e-07	3.94887e-07
	ENSMUSG00000050640	231503	Tmem150c	7.09825	2.89686e-15	4.81213e-14
	ENSMUSG00000040093	171543	Bmf	7.06542	2.54468e-13	2.04252e-12
	ENSMUSG00000033213	433470	AA467197	7.05798	1.14563e-09	3.8465e-09
	ENSMUSG00000056812	20451	St8sia3	7.05642	9.55902e-06	1.77157e-05
	ENSMUSG00000020388	30794	Pdlim4	7.03495	1.47032e-08	4.05916e-08
	ENSMUSG00000079293	56644	Clec7a	7.03029	3.69131e-10	1.36343e-09
	ENSMUSG00000024451	106952	Arap3	7.02589	2.72867e-08	7.17928e-08
	ENSMUSG00000053687	319446	Dpep2	7.02372	3.64588e-08	9.38762e-08
	ENSMUSG00000075316	20274	Scn9a	7.01701	3.55829e-05	6.13302e-05
	ENSMUSG00000028128	14066	F3	7.00885	1.02682e-18	1.44228e-16
	ENSMUSG00000029832	18025	Nfe2l3	6.9967	2.70375e-13	2.1511e-12
	ENSMUSG00000026068	16174	Il18rap	6.98238	3.52038e-16	9.29629e-15
	ENSMUSG00000005124	22402	Ccn4	6.96938	4.93608e-05	8.38333e-05
	ENSMUSG00000037411	18787	Serpine1	6.93174	5.69809e-12	3.10834e-11
	ENSMUSG00000027107	11435	Chrna1	6.92763	8.21124e-10	2.83441e-09
	ENSMUSG00000064023	259277	Klk8	6.91705	1.00628e-07	2.42711e-07
	ENSMUSG00000000320	11684	Alox12	6.90866	1.75011e-09	5.70216e-09
	ENSMUSG00000036256	29817	Igfbp7	6.85864	1.67781e-17	1.00178e-15
	ENSMUSG00000043903	195209	Zfp469	6.85505	4.28284e-11	1.90888e-10
	ENSMUSG00000039911	74646	Spsb1	6.81378	3.07571e-17	1.56719e-15
	ENSMUSG00000073489	15951	Ifi204	6.81327	1.09637e-06	2.27468e-06
	ENSMUSG00000030074	232313	Gxylt2	6.80852	0.00556591	0.0075683
	ENSMUSG00000041889	77552	Shisa4	6.78837	5.21405e-14	5.24846e-13
	ENSMUSG00000053930	380702	Shisa6	6.78674	4.91086e-07	1.07028e-06
	ENSMUSG00000058260	71907	Serpina9	6.78285	1.64392e-07	3.83572e-07
	ENSMUSG00000004105	26360	Angptl2	6.75577	4.86719e-12	2.70452e-11
	ENSMUSG00000026414	21956	Tnnt2	6.74115	1.55666e-22	8.04034e-19
	ENSMUSG00000029716	50765	Tfr2	6.72395	0.00156635	0.00225126
	ENSMUSG00000020357	14257	Flt4	6.6826	1.56139e-09	5.12687e-09
	ENSMUSG00000031520	22341	Vegfc	6.64774	3.95991e-09	1.20578e-08
	ENSMUSG00000002900	16777	Lamb1	6.64641	7.07229e-15	9.83764e-14
	ENSMUSG00000061068	17227	Mcpt4	6.61575	8.92378e-08	2.16601e-07
	ENSMUSG00000053062	67374	Jam2	6.60634	5.20762e-17	2.21201e-15
	ENSMUSG00000031871	12562	Cdh5	6.59724	0.000117142	0.000190369
	ENSMUSG00000000126	216795	Wnt9a	6.57408	2.63774e-18	2.75497e-16
	ENSMUSG00000049699	171530	Ucn2	6.54504	3.16024e-09	9.78292e-09
	ENSMUSG00000037852	12876	Cpe	6.52092	6.61017e-20	1.78025e-17
	ENSMUSG00000024544	52662	Ldlrad4	6.52023	6.4341e-20	1.7705e-17
	ENSMUSG00000007888	12931	Crlf1	6.51336	1.19433e-18	1.55854e-16
	ENSMUSG00000025383	83430	Il23a	6.49853	8.5888e-14	8.0234e-13
	ENSMUSG00000031734	16373	Irx3	6.47891	1.53473e-10	6.0784e-10
	ENSMUSG00000047712	338362	Ust	6.44662	1.69633e-07	3.94854e-07
	ENSMUSG00000063415	232174	Cyp26b1	6.44183	9.29454e-09	2.65576e-08
	ENSMUSG00000070436	12406	Serpinh1	6.42871	3.36543e-12	1.96312e-11
	ENSMUSG00000026875	22029	Traf1	6.40801	2.91258e-10	1.09627e-09
	ENSMUSG00000014164	100503085	Klhl3	6.39284	7.25444e-07	1.54357e-06
	ENSMUSG00000034353	51801	Ramp1	6.39152	5.72313e-20	1.60985e-17
	ENSMUSG00000046402	19659	Rbp1	6.37044	6.95226e-08	1.71878e-07
	ENSMUSG00000033355	67775	Rtp4	6.31222	1.52294e-11	7.53609e-11
	ENSMUSG00000024027	14652	Glp1r	6.28836	2.88551e-05	5.02958e-05
	ENSMUSG00000032363	108153	Adamts7	6.27333	1.39214e-20	6.29348e-18
	ENSMUSG00000074782	373852	4833422C13Rik	6.26363	1.47272e-06	3.01743e-06
	ENSMUSG00000051043	70355	Gprc5c	6.25648	3.57592e-05	6.16255e-05
	ENSMUSG00000045763	70350	Basp1	6.21717	1.48012e-13	1.27712e-12
	ENSMUSG00000022037	12759	Clu	6.21349	2.6411e-16	7.47898e-15
	ENSMUSG00000042286	192187	Stab1	6.20418	5.34434e-14	5.34349e-13
	ENSMUSG00000045672	373864	Col27a1	6.18908	4.8977e-16	1.15879e-14
	ENSMUSG00000031342	14758	Gpm6b	6.1851	2.81982e-13	2.23923e-12
	ENSMUSG00000063522	67038	Ly6m	6.15913	2.4763e-08	6.56028e-08
	ENSMUSG00000001864	108897	Aif1l	6.15786	1.07941e-13	9.76642e-13
	ENSMUSG00000030411	384569	Nova2	6.15617	2.01245e-10	7.77345e-10
	ENSMUSG00000047502	381538	Mroh7	6.13555	6.76074e-12	3.63078e-11
	ENSMUSG00000033805	384214	Ephx4	6.12752	1.05637e-06	2.19638e-06
	ENSMUSG00000048142	269642	Nat8l	6.12672	5.05456e-16	1.18483e-14
	ENSMUSG00000032323	13070	Cyp11a1	6.09723	1.8838e-09	6.09309e-09
	ENSMUSG00000070867	666048	Trabd2b	6.07526	1.23906e-08	3.46914e-08
	ENSMUSG00000101731	320069	3830432H09Rik	6.0728	1.35881e-06	2.79445e-06
	ENSMUSG00000021614	13003	Vcan	6.06001	4.81625e-16	1.14594e-14
	ENSMUSG00000026204	19275	Ptprn	6.05924	1.20383e-08	3.37649e-08
	ENSMUSG00000001497	18511	Pax9	6.04745	1.4038e-08	3.89583e-08
	ENSMUSG00000015243	11303	Abca1	6.02086	3.1013e-11	1.43428e-10
	ENSMUSG00000042124	67828	Lce1f	6.01636	1.5048e-06	3.07917e-06
	ENSMUSG00000018819	16985	Lsp1	5.96921	8.33994e-06	1.5598e-05
	ENSMUSG00000024030	11307	Abcg1	5.96139	1.67726e-11	8.24176e-11
	ENSMUSG00000022176	140743	Rem2	5.95356	2.73633e-15	4.58762e-14
	ENSMUSG00000049593	67718	Lce1h	5.95131	6.3642e-10	2.23835e-09
	ENSMUSG00000020427	16009	Igfbp3	5.94034	1.34819e-15	2.60939e-14
	ENSMUSG00000038151	12142	Prdm1	5.94008	2.06848e-12	1.26978e-11
	ENSMUSG00000030256	79362	Bhlhe41	5.93706	2.45317e-06	4.89242e-06
	ENSMUSG00000028167	69772	Bdh2	5.93639	3.38317e-08	8.75572e-08
	ENSMUSG00000039542	17967	Ncam1	5.92748	5.87998e-07	1.26709e-06
	ENSMUSG00000026420	93672	Il24	5.91689	6.43102e-08	1.59772e-07
	ENSMUSG00000028444	12804	Cntfr	5.91104	4.98972e-09	1.49138e-08
	ENSMUSG00000026315	20725	Serpinb8	5.9107	4.36166e-10	1.58695e-09
	ENSMUSG00000037469	101744	Acp7	5.90585	1.65763e-09	5.42597e-09
	ENSMUSG00000087461	329387	C230014O12Rik	5.90534	5.3134e-07	1.15247e-06
	ENSMUSG00000042804	100129	Gpr153	5.89	8.14836e-12	4.27975e-11
	ENSMUSG00000042246	209760	Tmc7	5.8894	6.69177e-13	4.72417e-12
	ENSMUSG00000015468	18132	Notch4	5.88692	6.46465e-14	6.28009e-13
	ENSMUSG00000030123	67784	Plxnd1	5.88464	1.41717e-13	1.23297e-12
	ENSMUSG00000028558	108802	Calr4	5.88338	5.45775e-10	1.95043e-09
	ENSMUSG00000028445	69638	Enho	5.88028	4.30449e-13	3.21453e-12
	ENSMUSG00000043557	74762	Mdga1	5.8381	6.66228e-10	2.33378e-09
	ENSMUSG00000056423	224065	Uts2b	5.82417	2.19515e-07	5.01828e-07
	ENSMUSG00000029648	14254	Flt1	5.82038	9.75832e-07	2.03897e-06
	ENSMUSG00000036172	74603	Cd200r3	5.8159	1.19705e-10	4.84106e-10
	ENSMUSG00000028965	21942	Tnfrsf9	5.79597	1.20997e-09	4.03897e-09
	ENSMUSG00000025469	17703	Msx3	5.77793	7.42358e-13	5.1659e-12
	ENSMUSG00000025582	18164	Nptx1	5.77172	6.95891e-12	3.72299e-11
	ENSMUSG00000060402	68947	Chst8	5.76364	3.34214e-08	8.66298e-08
	ENSMUSG00000097072	768252	Foxl2os	5.76084	8.68012e-10	2.98406e-09
	ENSMUSG00000073421	14961	H2-Ab1	5.75766	2.15463e-06	4.32087e-06
	ENSMUSG00000027358	12156	Bmp2	5.75434	2.85626e-09	8.91823e-09
	ENSMUSG00000045502	80885	Hcar2	5.7352	2.25792e-07	5.15526e-07
	ENSMUSG00000027015	73649	Cybrd1	5.729	3.85517e-07	8.52826e-07
	ENSMUSG00000069873	73988	4930438A08Rik	5.72033	0.000673585	0.00100735
	ENSMUSG00000047496	320311	Rnf152	5.71557	1.95884e-08	5.28628e-08
	ENSMUSG00000020674	69675	Pxdn	5.71379	1.03437e-12	6.89469e-12
	ENSMUSG00000000861	14025	Bcl11a	5.69205	2.38483e-08	6.33784e-08
	ENSMUSG00000050737	64292	Ptges	5.68383	5.65147e-09	1.67611e-08
	ENSMUSG00000034205	94352	Loxl2	5.66852	2.31781e-12	1.40579e-11
	ENSMUSG00000038775	22351	Vill	5.64166	5.81937e-21	3.68308e-18
	ENSMUSG00000001506	12842	Col1a1	5.63553	1.81341e-13	1.52621e-12
	ENSMUSG00000062151	208898	Unc13c	5.62568	0.000151963	0.000243429
	ENSMUSG00000024238	21417	Zeb1	5.62473	2.18323e-06	4.37683e-06
	ENSMUSG00000014158	63873	Trpv4	5.59931	5.56023e-07	1.20187e-06
	ENSMUSG00000017737	17395	Mmp9	5.5839	1.04209e-07	2.5087e-07
	ENSMUSG00000016194	15483	Hsd11b1	5.56932	2.22244e-08	5.92995e-08
	ENSMUSG00000023411	73181	Nfatc4	5.56593	2.47152e-14	2.82607e-13
	ENSMUSG00000052727	17755	Map1b	5.55486	5.71964e-10	2.03255e-09
	ENSMUSG00000044317	319197	Gpr4	5.54335	1.49051e-09	4.91196e-09
	ENSMUSG00000079451	320454	Tmprss11g	5.54317	7.74917e-05	0.000128726
	ENSMUSG00000031253	68792	Srpx2	5.51485	8.48351e-08	2.06429e-07
	ENSMUSG00000030650	74424	Tmc5	5.50792	3.2198e-06	6.34635e-06
	ENSMUSG00000027978	19142	Prss12	5.50002	2.86158e-15	4.76604e-14
	ENSMUSG00000029925	21391	Tbxas1	5.48609	1.19303e-11	6.03813e-11
	ENSMUSG00000038777	20360	Sema6c	5.47891	4.82156e-08	1.21965e-07
	ENSMUSG00000020019	57764	Ntn4	5.47845	6.29198e-14	6.15011e-13
	ENSMUSG00000004609	12489	Cd33	5.47726	9.66737e-06	1.79086e-05
	ENSMUSG00000023945	63993	Slc5a7	5.46674	7.75505e-05	0.000128806
	ENSMUSG00000029231	18595	Pdgfra	5.45579	5.42661e-12	2.99043e-11
	ENSMUSG00000027225	66811	Duoxa2	5.45568	3.30057e-06	6.49947e-06
	ENSMUSG00000025997	22779	Ikzf2	5.45368	6.21333e-06	1.17984e-05
	ENSMUSG00000036356	234356	Csgalnact1	5.44892	5.0708e-10	1.82347e-09
	ENSMUSG00000020333	216739	Acsl6	5.44695	1.39334e-07	3.2865e-07
	ENSMUSG00000029503	231602	P2rx2	5.44084	1.46114e-14	1.82218e-13
	ENSMUSG00000054364	11852	Rhob	5.43767	5.19029e-20	1.52788e-17
	ENSMUSG00000006576	20536	Slc4a3	5.4375	5.09777e-16	1.18909e-14
	ENSMUSG00000032724	99382	Abtb2	5.43715	1.47378e-18	1.79376e-16
	ENSMUSG00000034463	219151	Scara3	5.4251	3.30887e-13	2.56483e-12
	ENSMUSG00000034771	21886	Tle2	5.4249	4.5877e-18	3.95041e-16
	ENSMUSG00000022156	14942	Gzme	5.42016	6.55032e-05	0.000109733
	ENSMUSG00000006205	56213	Htra1	5.4178	1.82678e-07	4.22267e-07
	ENSMUSG00000071984	68655	Fndc1	5.40912	2.16701e-08	5.79181e-08
	ENSMUSG00000068735	277414	Trp53i11	5.39814	4.51746e-19	7.98442e-17
	ENSMUSG00000095440	668225	Fignl2	5.38968	2.15437e-13	1.77924e-12
	ENSMUSG00000032807	11686	Alox12b	5.38386	1.32447e-05	2.41572e-05
	ENSMUSG00000035540	14473	Gc	5.38025	2.73117e-07	6.1635e-07
	ENSMUSG00000032968	16322	Inha	5.37805	9.43098e-06	1.75066e-05
	ENSMUSG00000024526	12683	Cidea	5.37788	5.74765e-07	1.23942e-06
	ENSMUSG00000093661	66892	Eif4e3	5.37525	1.7642e-10	6.90727e-10
	ENSMUSG00000022358	67731	Fbxo32	5.37486	8.20533e-18	6.14575e-16
	ENSMUSG00000031373	56078	Car5b	5.36319	3.50702e-11	1.60086e-10
	ENSMUSG00000054537	243084	Tmprss11e	5.35835	1.77728e-05	3.18112e-05
	ENSMUSG00000055675	74901	Kbtbd11	5.35613	2.14802e-07	4.91854e-07
	ENSMUSG00000053004	15465	Hrh1	5.34576	6.84292e-12	3.66558e-11
	ENSMUSG00000060441	667823	Trim5	5.30482	4.9522e-11	2.17656e-10
	ENSMUSG00000022146	18414	Osmr	5.30009	1.22373e-12	7.95442e-12
	ENSMUSG00000000627	20355	Sema4f	5.29074	1.87378e-11	9.06662e-11
	ENSMUSG00000028108	13601	Ecm1	5.28774	1.59548e-14	1.95505e-13
	ENSMUSG00000009646	69836	Pla2g12b	5.27924	2.10836e-06	4.23211e-06
	ENSMUSG00000009654	18302	Oit3	5.26682	4.22266e-11	1.88538e-10
	ENSMUSG00000047344	236285	Lancl3	5.24879	3.47295e-13	2.66913e-12
	ENSMUSG00000042759	171504	Apobr	5.2448	1.96153e-12	1.21413e-11
	ENSMUSG00000043079	104027	Synpo	5.24342	3.97201e-10	1.45817e-09
	ENSMUSG00000051159	12705	Cited1	5.23332	9.49674e-06	1.76157e-05
	ENSMUSG00000045312	218454	Lhfpl2	5.22871	9.28729e-15	1.23356e-13
	ENSMUSG00000097960	434353	A330074K22Rik	5.1952	1.11733e-07	2.67507e-07
	ENSMUSG00000050762	213171	Prss27	5.17785	8.0035e-10	2.76723e-09
	ENSMUSG00000050345	214639	4930486L24Rik	5.16541	3.84291e-11	1.73294e-10
	ENSMUSG00000036390	13197	Gadd45a	5.14996	1.07277e-19	2.56209e-17
	ENSMUSG00000074805	329514	Il1bos	5.14735	4.23625e-08	1.08199e-07
	ENSMUSG00000079507	15006	H2-Q1	5.13116	0.000328551	0.000507852
	ENSMUSG00000022425	18606	Enpp2	5.12992	1.55371e-05	2.80794e-05
	ENSMUSG00000038600	140494	Atp6v0a4	5.12518	4.28769e-06	8.32799e-06
	ENSMUSG00000001156	17119	Mxd1	5.12291	2.86785e-15	4.77021e-14
	ENSMUSG00000040640	238988	Erc2	5.12083	1.02281e-10	4.20348e-10
	ENSMUSG00000038400	65112	Pmepa1	5.07601	2.74636e-21	2.31756e-18
	ENSMUSG00000034813	74053	Grip1	5.05548	1.99813e-12	1.23377e-11
	ENSMUSG00000029095	231148	Ablim2	5.05502	1.29008e-08	3.60401e-08
	ENSMUSG00000021765	14313	Fst	5.03592	1.05602e-07	2.53934e-07
	ENSMUSG00000094845	100503361	Tmem95	5.01426	1.40387e-11	7.01273e-11
	ENSMUSG00000031637	67620	Lrp2bp	5.00785	1.59788e-08	4.38457e-08
	ENSMUSG00000027399	16175	Il1a	5.00329	4.27059e-10	1.55695e-09
	ENSMUSG00000050063	19144	Klk6	5.00166	9.563e-11	3.95454e-10
	ENSMUSG00000054793	260299	Cadm4	4.98194	4.89441e-15	7.34917e-14
	ENSMUSG00000018339	14778	Gpx3	4.98098	3.14385e-17	1.58545e-15
	ENSMUSG00000050747	69097	Trim15	4.97186	3.78299e-13	2.87426e-12
	ENSMUSG00000044522	100503044	A730020M07Rik	4.97139	8.79908e-11	3.66981e-10
	ENSMUSG00000025658	245684	Cnksr2	4.952	8.29161e-07	1.74634e-06
	ENSMUSG00000001095	20500	Slc13a2	4.95154	0.000559077	0.000844688
	ENSMUSG00000035104	232146	Eva1a	4.9437	3.13577e-06	6.19036e-06
	ENSMUSG00000068246	71898	Apol9b	4.93228	2.24941e-07	5.13862e-07
	ENSMUSG00000037239	101809	Spred3	4.93204	2.20369e-15	3.82114e-14
	ENSMUSG00000032172	244723	Olfm2	4.92996	4.34343e-12	2.45552e-11
	ENSMUSG00000041120	17965	Nbl1	4.92955	2.2607e-17	1.26551e-15
	ENSMUSG00000025176	67432	Hoga1	4.91254	4.99221e-15	7.46943e-14
	ENSMUSG00000090369	66765	4933411K16Rik	4.86808	1.19832e-10	4.84457e-10
	ENSMUSG00000055322	21961	Tns1	4.86708	4.70452e-09	1.41281e-08
	ENSMUSG00000024548	240427	Setbp1	4.85281	5.12098e-08	1.29023e-07
	ENSMUSG00000022102	13449	Dok2	4.8513	7.12445e-14	6.82158e-13
	ENSMUSG00000092130	100303738	D030025P21Rik	4.85106	0.000219306	0.000344714
	ENSMUSG00000024621	12978	Csf1r	4.84294	7.64821e-07	1.62162e-06
	ENSMUSG00000085272	381835	Sbk3	4.84025	3.1603e-05	5.48063e-05
	ENSMUSG00000030093	22421	Wnt7a	4.83804	8.15949e-11	3.42563e-10
	ENSMUSG00000029185	68303	Fam114a1	4.83717	5.37109e-15	7.9147e-14
	ENSMUSG00000030790	11535	Adm	4.81727	4.01009e-07	8.84933e-07
	ENSMUSG00000097357	100504714	Gm16793	4.80317	2.45894e-09	7.79105e-09
	ENSMUSG00000022099	13829	Dmtn	4.79854	6.44155e-07	1.38057e-06
	ENSMUSG00000055737	14600	Ghr	4.79555	2.94091e-09	9.14645e-09
	ENSMUSG00000030930	77590	Chst15	4.79451	6.9596e-11	2.96715e-10
	ENSMUSG00000072589	100038654	Gm10371	4.79391	4.98126e-08	1.25703e-07
	ENSMUSG00000063727	18383	Tnfrsf11b	4.78592	3.8926e-16	9.87425e-15
	ENSMUSG00000035964	67937	Tmem59l	4.77668	1.6406e-08	4.48815e-08
	ENSMUSG00000029510	71951	Gpc2	4.76273	3.39105e-14	3.65789e-13
	ENSMUSG00000014686	330483	Ceacam16	4.75366	6.64441e-09	1.95003e-08
	ENSMUSG00000037712	218952	Fermt2	4.75363	2.53175e-08	6.68758e-08
	ENSMUSG00000020609	238055	Apob	4.7507	1.10194e-09	3.71443e-09
	ENSMUSG00000022098	12153	Bmp1	4.73457	2.80878e-19	5.38689e-17
	ENSMUSG00000026797	20910	Stxbp1	4.73181	2.92099e-15	4.84586e-14
	ENSMUSG00000090291	278795	Lrrc10b	4.7316	3.16492e-08	8.23973e-08
	ENSMUSG00000042766	360213	Trim46	4.72721	2.94046e-09	9.14645e-09
	ENSMUSG00000020668	16570	Kif3c	4.72252	2.71243e-14	3.06006e-13
	ENSMUSG00000049044	56508	Rapgef4	4.71938	1.99085e-06	4.00512e-06
	ENSMUSG00000018387	71774	Shroom1	4.71425	1.36503e-15	2.6354e-14
	ENSMUSG00000060183	56066	Cxcl11	4.70964	1.19663e-06	2.47337e-06
	ENSMUSG00000046731	216858	Kctd11	4.69806	2.06726e-15	3.62931e-14
	ENSMUSG00000026443	16980	Lrrn2	4.69459	8.1557e-05	0.000135018
	ENSMUSG00000036395	244757	Glb1l2	4.68478	0.000220876	0.000347095
	ENSMUSG00000053797	16666	Krt16	4.67149	2.49244e-08	6.60027e-08
	ENSMUSG00000046245	231805	Pilra	4.66312	9.4518e-07	1.97786e-06
	ENSMUSG00000000204	20558	Slfn4	4.64692	0.000874142	0.00129112
	ENSMUSG00000022883	19876	Robo1	4.63917	0.000534139	0.000809329
	ENSMUSG00000029338	71914	Antxr2	4.63717	1.01468e-20	5.35157e-18
	ENSMUSG00000021846	93834	Peli2	4.63595	5.1446e-05	8.71642e-05
	ENSMUSG00000030089	71699	Slc41a3	4.63194	6.77194e-11	2.89592e-10
	ENSMUSG00000036867	17130	Smad6	4.60708	4.97655e-06	9.5807e-06
	ENSMUSG00000046876	20238	Atxn1	4.60687	2.54079e-22	8.04034e-19
	ENSMUSG00000044976	546144	Wdr72	4.59707	0.000280604	0.000436242
	ENSMUSG00000045027	70835	Prss22	4.59546	1.35614e-19	3.0813e-17
	ENSMUSG00000018593	20692	Sparc	4.57349	5.3527e-05	9.05324e-05
	ENSMUSG00000045777	320802	Ifitm10	4.56924	1.48322e-06	3.03746e-06
	ENSMUSG00000037613	79201	Tnfrsf23	4.56427	5.93368e-22	1.50217e-18
	ENSMUSG00000070509	244058	Rgma	4.56409	4.63538e-06	8.9648e-06
	ENSMUSG00000040118	12293	Cacna2d1	4.55946	1.00643e-15	2.06473e-14
	ENSMUSG00000063851	76072	Rnf183	4.55823	3.29696e-12	1.92673e-11
	ENSMUSG00000055137	192136	Sugct	4.5578	1.44228e-08	3.99133e-08
	ENSMUSG00000046447	66259	Camk2n1	4.55446	1.24286e-14	1.59952e-13
	ENSMUSG00000033377	114301	Palmd	4.5486	6.28221e-10	2.2132e-09
	ENSMUSG00000026678	19737	Rgs5	4.5467	2.80732e-06	5.56889e-06
	ENSMUSG00000040270	12014	Bach2	4.54639	1.22661e-09	4.08697e-09
	ENSMUSG00000048988	243312	Elfn1	4.54595	1.70803e-09	5.57798e-09
	ENSMUSG00000022790	207683	Igsf11	4.54291	8.31976e-16	1.76106e-14
	ENSMUSG00000030167	16641	Klrc1	4.54286	8.47572e-05	0.00013995
	ENSMUSG00000026062	226999	Slc9a2	4.54224	9.27523e-14	8.58857e-13
	ENSMUSG00000028494	11520	Plin2	4.54033	1.87392e-16	5.81788e-15
	ENSMUSG00000010825	170935	Grid2ip	4.53904	4.19973e-09	1.2736e-08
	ENSMUSG00000046169	108154	Adamts6	4.53717	6.81891e-05	0.000113991
	ENSMUSG00000049709	244202	Nlrp10	4.53539	1.1999e-05	2.19929e-05
	ENSMUSG00000060224	74580	Pyroxd2	4.52081	1.39751e-06	2.86891e-06
	ENSMUSG00000021792	70564	Prxl2a	4.52051	3.23449e-12	1.89284e-11
	ENSMUSG00000009633	14373	G0s2	4.5138	1.77596e-05	3.18009e-05
	ENSMUSG00000049939	192198	Lrrc4	4.50724	0.00123533	0.00179404
	ENSMUSG00000033730	13655	Egr3	4.50323	1.86958e-08	5.06706e-08
	ENSMUSG00000060961	54403	Slc4a4	4.4901	4.0558e-12	2.30217e-11
	ENSMUSG00000025161	80879	Slc16a3	4.48279	1.72603e-06	3.50354e-06
	ENSMUSG00000030257	259302	Srgap3	4.47886	1.18534e-09	3.96407e-09
	ENSMUSG00000048482	12064	Bdnf	4.47648	7.48459e-08	1.84149e-07
	ENSMUSG00000029581	14086	Fscn1	4.47263	5.61137e-10	1.99912e-09
	ENSMUSG00000030562	50490	Nox4	4.46965	3.07646e-06	6.07706e-06
	ENSMUSG00000042439	328977	Zfp532	4.46578	2.10227e-06	4.22121e-06
	ENSMUSG00000034209	75668	Rasl10a	4.45361	1.30244e-06	2.68418e-06
	ENSMUSG00000024940	16998	Ltbp3	4.44954	7.80799e-10	2.70185e-09
	ENSMUSG00000032487	19225	Ptgs2	4.4446	3.00755e-09	9.33994e-09
	ENSMUSG00000025017	83490	Pik3ap1	4.42549	4.42723e-11	1.96769e-10
	ENSMUSG00000006219	74202	Fblim1	4.41919	2.53738e-20	8.79378e-18
	ENSMUSG00000040152	21825	Thbs1	4.40998	4.13602e-10	1.51268e-09
	ENSMUSG00000002603	21803	Tgfb1	4.40946	2.00823e-16	6.17972e-15
	ENSMUSG00000021256	238328	Vash1	4.39902	1.22941e-09	4.09415e-09
	ENSMUSG00000041132	100637	N4bp2l1	4.39716	2.69552e-11	1.2609e-10
	ENSMUSG00000096094	381272	A630095N17Rik	4.39105	8.24504e-08	2.0115e-07
	ENSMUSG00000020101	74048	Vsir	4.38733	3.82607e-05	6.57485e-05
	ENSMUSG00000020435	74309	Osbp2	4.38511	5.60751e-10	1.99831e-09
	ENSMUSG00000015957	22411	Wnt11	4.38322	0.000251164	0.000392256
	ENSMUSG00000031635	26359	Anxa10	4.37962	1.61476e-08	4.42608e-08
	ENSMUSG00000025938	240726	Slco5a1	4.37871	7.82417e-12	4.13176e-11
	ENSMUSG00000024593	70417	Megf10	4.37372	0.00296533	0.00414341
	ENSMUSG00000034295	225288	Fhod3	4.36823	9.76326e-11	4.02945e-10
	ENSMUSG00000087203	329496	Gm13986	4.36375	9.08937e-10	3.11291e-09
	ENSMUSG00000000555	16402	Itga5	4.35473	1.74647e-12	1.09711e-11
	ENSMUSG00000101581	319707	C430002N11Rik	4.35038	1.78197e-07	4.12965e-07
	ENSMUSG00000035085	66330	1700020L24Rik	4.34507	4.16993e-08	1.06611e-07
	ENSMUSG00000024512	75577	Dynap	4.33889	1.13847e-05	2.09275e-05
	ENSMUSG00000016942	71753	Tmprss6	4.33882	0.000202101	0.000318858
	ENSMUSG00000019564	13496	Arid3a	4.33846	2.69827e-13	2.1481e-12
	ENSMUSG00000029869	13848	Ephb6	4.33705	2.90942e-08	7.62e-08
	ENSMUSG00000053158	14159	Fes	4.33542	1.59809e-15	2.97917e-14
	ENSMUSG00000056313	69068	Tcim	4.32866	5.41108e-15	7.94588e-14
	ENSMUSG00000030589	233046	Rasgrp4	4.32716	1.34563e-08	3.74433e-08
	ENSMUSG00000068452	214593	Duox2	4.30985	4.6795e-06	9.04736e-06
	ENSMUSG00000013419	270210	Zfp651	4.30748	4.19287e-11	1.87406e-10
	ENSMUSG00000050822	243328	Slc29a4	4.30601	1.23068e-16	4.1764e-15
	ENSMUSG00000042784	17829	Muc1	4.30152	7.59754e-08	1.86556e-07
	ENSMUSG00000056632	13512	Dsg3	4.29755	1.6154e-08	4.42688e-08
	ENSMUSG00000049420	77220	Tmem200a	4.29523	4.76841e-08	1.2079e-07
	ENSMUSG00000026360	19735	Rgs2	4.29376	1.23048e-10	4.96347e-10
	ENSMUSG00000046191	93891	Pcdhb20	4.29061	4.55988e-05	7.76982e-05
	ENSMUSG00000056144	94094	Trim34a	4.28701	6.50762e-14	6.31214e-13
	ENSMUSG00000034799	382018	Unc13a	4.27388	9.53755e-11	3.94702e-10
	ENSMUSG00000018340	11749	Anxa6	4.27336	1.67984e-22	8.04034e-19
	ENSMUSG00000020848	13447	Doc2b	4.26739	1.46511e-06	3.00232e-06
	ENSMUSG00000032356	19417	Rasgrf1	4.26731	2.34548e-09	7.4652e-09
	ENSMUSG00000037060	109042	Cavin3	4.26564	8.67026e-14	8.07565e-13
	ENSMUSG00000030607	11595	Acan	4.26101	2.52176e-05	4.43217e-05
	ENSMUSG00000037716	382077	Ccdc33	4.26007	0.00665284	0.00897301
	ENSMUSG00000045348	243300	Nyap1	4.25862	9.94794e-09	2.82905e-08
	ENSMUSG00000047910	93887	Pcdhb16	4.25636	1.01745e-05	1.88151e-05
	ENSMUSG00000037605	319387	Adgrl3	4.24736	2.54439e-09	8.03564e-09
	ENSMUSG00000038463	320078	Olfml2b	4.24539	1.23887e-08	3.46914e-08
	ENSMUSG00000028364	21923	Tnc	4.24238	7.78216e-06	1.46217e-05
	ENSMUSG00000057123	14613	Gja5	4.24005	2.16739e-07	4.96108e-07
	ENSMUSG00000043313	93890	Pcdhb19	4.23967	5.33621e-05	9.02655e-05
	ENSMUSG00000030798	12493	Cd37	4.2395	0.000432644	0.000661642
	ENSMUSG00000028195	16007	Ccn1	4.23002	5.01396e-16	1.17749e-14
	ENSMUSG00000000983	14038	Wfdc18	4.22903	2.26868e-07	5.17889e-07
	ENSMUSG00000028236	242285	Sdr16c5	4.22894	5.22288e-05	8.84313e-05
	ENSMUSG00000019989	209558	Enpp3	4.22568	1.14824e-05	2.10889e-05
	ENSMUSG00000004698	79221	Hdac9	4.22267	5.61439e-05	9.47307e-05
	ENSMUSG00000024501	22240	Dpysl3	4.22041	2.05417e-11	9.86779e-11
	ENSMUSG00000102674	77543	8030442B05Rik	4.212	1.5237e-08	4.19555e-08
	ENSMUSG00000074665	381399	Bpifb4	4.20682	1.47555e-07	3.46714e-07
	ENSMUSG00000028789	242669	Azin2	4.19993	2.6321e-11	1.23397e-10
	ENSMUSG00000014602	16560	Kif1a	4.19094	4.21423e-11	1.88228e-10
	ENSMUSG00000030717	56312	Nupr1	4.18935	1.98036e-10	7.65884e-10
	ENSMUSG00000040466	233016	Blvrb	4.18795	3.07137e-14	3.39136e-13
	ENSMUSG00000036002	230088	Fam214b	4.18266	1.99925e-20	7.90828e-18
	ENSMUSG00000090958	434215	Lrrc32	4.1783	6.33599e-05	0.00010641
	ENSMUSG00000073802	12579	Cdkn2b	4.17708	1.94987e-20	7.90828e-18
	ENSMUSG00000046387	93888	Pcdhb17	4.17182	2.1254e-06	4.26495e-06
	ENSMUSG00000025586	12877	Cpeb1	4.16812	1.19659e-08	3.35842e-08
	ENSMUSG00000025880	17131	Smad7	4.163	3.04549e-16	8.32609e-15
	ENSMUSG00000033917	56209	Gde1	4.16287	2.19936e-14	2.561e-13
	ENSMUSG00000056271	235416	Lman1l	4.16247	3.57926e-12	2.06973e-11
	ENSMUSG00000084989	381284	Crocc2	4.16209	5.73827e-11	2.48665e-10
	ENSMUSG00000038740	72543	Mvb12b	4.15635	1.14548e-06	2.37229e-06
	ENSMUSG00000009739	19009	Pou6f1	4.14794	4.79549e-10	1.73383e-09
	ENSMUSG00000086544	329427	Chn1os3	4.14156	3.86744e-05	6.64235e-05
	ENSMUSG00000031385	140571	Plxnb3	4.13149	3.84124e-07	8.50042e-07
	ENSMUSG00000038201	16495	Kcna7	4.12182	1.13405e-05	2.08555e-05
	ENSMUSG00000070056	52065	Mfhas1	4.11873	3.68739e-13	2.81854e-12
	ENSMUSG00000041420	17537	Meis3	4.11548	7.8967e-14	7.45387e-13
	ENSMUSG00000040189	211535	Ccdc114	4.11488	1.4442e-11	7.1971e-11
	ENSMUSG00000068551	68910	Zfp467	4.11005	1.95613e-08	5.28172e-08
	ENSMUSG00000039116	215798	Adgrg6	4.10415	5.6501e-12	3.08937e-11
	ENSMUSG00000000901	17385	Mmp11	4.10237	8.09266e-15	1.10147e-13
	ENSMUSG00000030701	27276	Plekhb1	4.09849	9.52651e-12	4.94815e-11
	ENSMUSG00000032387	71973	Rbpms2	4.09812	1.14274e-10	4.64211e-10
	ENSMUSG00000032035	23871	Ets1	4.09641	2.63216e-15	4.43647e-14
	ENSMUSG00000026614	226781	Slc30a10	4.09141	4.34189e-05	7.42005e-05
	ENSMUSG00000034220	14733	Gpc1	4.0891	1.07222e-11	5.49037e-11
	ENSMUSG00000031910	15118	Has3	4.06837	1.83316e-12	1.14419e-11
	ENSMUSG00000092517	11871	Art2a	4.06198	4.93499e-06	9.50648e-06
	ENSMUSG00000073399	195359	Trim40	4.05994	1.91872e-08	5.18956e-08
	ENSMUSG00000031028	22141	Tub	4.0573	1.28835e-05	2.35391e-05
	ENSMUSG00000036306	211134	Lzts1	4.05693	6.68523e-10	2.34085e-09
	ENSMUSG00000021725	52552	Parp8	4.05673	2.72933e-12	1.62885e-11
	ENSMUSG00000057143	319236	Trim12c	4.05373	1.00487e-13	9.19051e-13
	ENSMUSG00000048772	68777	Tmem53	4.05285	1.4053e-13	1.22593e-12
	ENSMUSG00000028631	60613	Kcnq4	4.05126	9.56822e-12	4.96601e-11
	ENSMUSG00000075010	107350	AW112010	4.04964	6.14499e-13	4.40199e-12
	ENSMUSG00000058145	233332	Adamts17	4.0405	3.17679e-07	7.1121e-07
	ENSMUSG00000066607	319477	Insyn1	4.03929	7.48016e-09	2.17764e-08
	ENSMUSG00000037306	230815	Man1c1	4.03682	2.51219e-11	1.18389e-10
	ENSMUSG00000023913	27226	Pla2g7	4.03644	0.00643803	0.00869254
	ENSMUSG00000030761	17921	Myo7a	4.03567	1.48558e-21	1.85517e-18
	ENSMUSG00000026479	16782	Lamc2	4.03354	9.86807e-20	2.54918e-17
	ENSMUSG00000037972	20621	Snn	4.01904	1.62977e-21	1.85517e-18
	ENSMUSG00000047143	242620	Dmrta2	4.01893	9.7189e-07	2.0314e-06
	ENSMUSG00000020607	105005	Lratd1	4.01198	2.57047e-20	8.79378e-18
	ENSMUSG00000070687	15552	Htr1d	4.01183	1.30673e-07	3.09806e-07
	ENSMUSG00000027624	13821	Epb41l1	4.00736	7.39998e-19	1.14977e-16
	ENSMUSG00000041202	18782	Pla2g2d	3.99993	3.98373e-11	1.78879e-10
	ENSMUSG00000025265	14163	Fgd1	3.99595	4.59543e-12	2.57498e-11
	ENSMUSG00000037833	328381	Sh2d4b	3.98698	5.49877e-10	1.96453e-09
	ENSMUSG00000020682	118453	Mmp28	3.9825	2.95279e-07	6.63174e-07
	ENSMUSG00000016356	73368	Col20a1	3.98084	2.85933e-14	3.19729e-13
	ENSMUSG00000022548	11815	Apod	3.97853	2.90233e-09	9.04423e-09
	ENSMUSG00000025875	74257	Tspan17	3.96777	1.05677e-18	1.45397e-16
	ENSMUSG00000053522	16858	Lgals7	3.9604	1.22623e-06	2.53374e-06
	ENSMUSG00000048078	23966	Tenm4	3.95499	1.2992e-05	2.37238e-05
	ENSMUSG00000030187	16633	Klra2	3.95345	6.67387e-06	1.26256e-05
	ENSMUSG00000006651	11803	Aplp1	3.94864	7.02895e-13	4.92104e-12
	ENSMUSG00000102752	665574	Gm7694	3.9425	8.67219e-10	2.98281e-09
	ENSMUSG00000001131	21857	Timp1	3.94165	2.03756e-08	5.48172e-08
	ENSMUSG00000025481	76974	Urah	3.94084	4.32884e-08	1.10384e-07
	ENSMUSG00000066682	545812	Pilrb2	3.93891	1.38001e-07	3.25959e-07
	ENSMUSG00000041798	103988	Gck	3.92974	1.77012e-07	4.10521e-07
	ENSMUSG00000016496	60533	Cd274	3.92347	4.28617e-09	1.29888e-08
	ENSMUSG00000031169	53627	Porcn	3.92295	1.63485e-11	8.0521e-11
	ENSMUSG00000024846	73720	Cst6	3.92262	1.33851e-06	2.75494e-06
	ENSMUSG00000040483	327959	Xaf1	3.92149	4.93277e-09	1.4747e-08
	ENSMUSG00000039328	68867	Rnf122	3.92023	1.0064e-08	2.86012e-08
	ENSMUSG00000042834	27528	Nrep	3.91742	3.16078e-12	1.854e-11
	ENSMUSG00000064215	52668	Ifi27	3.91586	4.75945e-09	1.42727e-08
	ENSMUSG00000038602	215085	Slc35f1	3.9154	4.24042e-08	1.08282e-07
	ENSMUSG00000058498	433809	Rnf207	3.90464	2.76909e-09	8.67817e-09
	ENSMUSG00000029371	20311	Cxcl5	3.90403	5.29339e-07	1.1487e-06
	ENSMUSG00000102224	76873	4930447F24Rik	3.89958	3.06163e-09	9.48925e-09
	ENSMUSG00000032238	19883	Rora	3.89203	1.0858e-07	2.60748e-07
	ENSMUSG00000051457	20737	Spn	3.88874	1.361e-07	3.21891e-07
	ENSMUSG00000040747	12508	Cd53	3.88543	0.000142383	0.000229065
	ENSMUSG00000062661	14299	Ncs1	3.8813	1.06422e-19	2.56209e-17
	ENSMUSG00000029595	16873	Lhx5	3.87724	5.63976e-07	1.21781e-06
	ENSMUSG00000081058	97114	H3c15	3.87644	1.36962e-06	2.81486e-06
	ENSMUSG00000071604	381217	Fam189a2	3.87522	1.07209e-08	3.03456e-08
	ENSMUSG00000048186	209645	Bend7	3.86875	9.64603e-05	0.00015855
	ENSMUSG00000001435	12822	Col18a1	3.86839	1.79436e-09	5.83283e-09
	ENSMUSG00000024907	14419	Gal	3.85111	0.000136591	0.000220139
	ENSMUSG00000022040	13850	Ephx2	3.84818	1.47966e-10	5.88795e-10
	ENSMUSG00000066258	76681	Trim12a	3.84135	1.65387e-14	2.01683e-13
	ENSMUSG00000034450	268756	Gulo	3.83671	0.000133352	0.00021522
	ENSMUSG00000023906	54419	Cldn6	3.82517	3.68483e-06	7.21017e-06
	ENSMUSG00000074121	78405	Ntf5	3.81327	3.43847e-14	3.69253e-13
	ENSMUSG00000020312	216148	Shc2	3.80573	2.27577e-06	4.55297e-06
	ENSMUSG00000049538	271127	Adamts16	3.79831	4.54695e-07	9.94906e-07
	ENSMUSG00000038677	268935	Scube3	3.77594	7.35942e-06	1.38583e-05
	ENSMUSG00000048376	14062	F2r	3.77308	4.8533e-13	3.56962e-12
	ENSMUSG00000031480	56229	Thsd1	3.77151	1.60622e-09	5.2686e-09
	ENSMUSG00000021950	11752	Anxa8	3.77134	2.66818e-11	1.24949e-10
	ENSMUSG00000092216	100502736	Gm19345	3.76329	2.93774e-05	5.11498e-05
	ENSMUSG00000019194	20266	Scn1b	3.75728	8.335e-08	2.0301e-07
	ENSMUSG00000039004	12161	Bmp6	3.75382	5.45662e-07	1.18129e-06
	ENSMUSG00000023951	22339	Vegfa	3.74986	1.88243e-10	7.32262e-10
	ENSMUSG00000003420	14132	Fcgrt	3.74911	0.000655987	0.000982428
	ENSMUSG00000058070	68519	Eml1	3.74908	3.74989e-06	7.32729e-06
	ENSMUSG00000028019	54635	Pdgfc	3.74209	1.87203e-13	1.56824e-12
	ENSMUSG00000069874	54396	Irgm2	3.74195	4.40963e-08	1.12263e-07
	ENSMUSG00000061878	20698	Sphk1	3.72505	2.1117e-16	6.30611e-15
	ENSMUSG00000015484	329274	Fam163a	3.72427	9.43734e-09	2.69413e-08
	ENSMUSG00000038473	70729	Nos1ap	3.72273	6.59201e-09	1.93555e-08
	ENSMUSG00000035969	100213	Rusc2	3.71985	1.07769e-10	4.40612e-10
	ENSMUSG00000020032	77976	Nuak1	3.71909	2.69191e-06	5.35168e-06
	ENSMUSG00000022996	22410	Wnt10b	3.71519	4.96224e-06	9.55753e-06
	ENSMUSG00000041423	68957	Paqr6	3.71189	5.55599e-10	1.98218e-09
	ENSMUSG00000047810	78317	Ccdc88b	3.70433	5.54227e-12	3.03829e-11
	ENSMUSG00000021250	14281	Fos	3.70281	1.39732e-17	8.96582e-16
	ENSMUSG00000064262	243374	Gimap8	3.70131	1.05102e-06	2.18632e-06
	ENSMUSG00000069114	229055	Zbtb10	3.69823	4.28897e-11	1.91094e-10
	ENSMUSG00000012017	224024	Scarf2	3.69771	3.57804e-07	7.94576e-07
	ENSMUSG00000031538	18791	Plat	3.69727	1.00758e-09	3.42112e-09
	ENSMUSG00000030559	72433	Rab38	3.69379	2.92364e-10	1.1001e-09
	ENSMUSG00000066705	59095	Fxyd6	3.69247	4.74475e-09	1.42387e-08
	ENSMUSG00000049404	109222	Rarres1	3.692	0.00179548	0.00256544
	ENSMUSG00000037499	66208	Nenf	3.68094	4.92997e-18	4.18816e-16
	ENSMUSG00000022885	20440	St6gal1	3.67835	1.81987e-16	5.67387e-15
	ENSMUSG00000078485	231002	Plekhn1	3.67649	1.27178e-17	8.38448e-16
	ENSMUSG00000094651	381334	Gal3st2	3.67303	1.24149e-05	2.27058e-05
	ENSMUSG00000031891	15484	Hsd11b2	3.67031	3.73309e-06	7.29557e-06
	ENSMUSG00000026839	76654	Upp2	3.66496	1.48104e-11	7.36043e-11
	ENSMUSG00000062743	210503	Zfp677	3.65967	3.35852e-07	7.48453e-07
	ENSMUSG00000066720	56863	Cldn9	3.65688	1.18153e-07	2.82026e-07
	ENSMUSG00000028927	18600	Padi2	3.65156	1.93906e-07	4.46429e-07
	ENSMUSG00000034685	217219	Fam171a2	3.65156	5.0378e-09	1.50504e-08
	ENSMUSG00000020432	21452	Tcn2	3.65087	9.12659e-15	1.21861e-13
	ENSMUSG00000049775	19241	Tmsb4x	3.64345	5.28222e-16	1.22683e-14
	ENSMUSG00000029385	12452	Ccng2	3.64285	2.10994e-16	6.30611e-15
	ENSMUSG00000020023	319880	Tmcc3	3.63791	2.68776e-16	7.59413e-15
	ENSMUSG00000034258	217721	Flvcr2	3.63749	1.82482e-10	7.12038e-10
	ENSMUSG00000072754	381667	Lrcol1	3.63095	8.39599e-06	1.57005e-05
	ENSMUSG00000006411	71740	Nectin4	3.62885	7.02311e-13	4.92104e-12
	ENSMUSG00000027843	19260	Ptpn22	3.62634	3.27043e-08	8.49301e-08
	ENSMUSG00000023055	67488	Calcoco1	3.62396	7.37735e-21	4.16855e-18
	ENSMUSG00000078920	15953	Ifi47	3.62308	5.97247e-15	8.61042e-14
	ENSMUSG00000044165	229672	Bcl2l15	3.62086	1.49112e-10	5.92237e-10
	ENSMUSG00000033278	19274	Ptprm	3.62045	0.00554337	0.00753846
	ENSMUSG00000079620	140474	Muc4	3.61894	1.1225e-10	4.57014e-10
	ENSMUSG00000030666	116903	Calcb	3.61253	0.00305198	0.00425932
	ENSMUSG00000040212	13732	Emp3	3.60901	3.61533e-12	2.08867e-11
	ENSMUSG00000035105	112407	Egln3	3.60879	9.52014e-06	1.76518e-05
	ENSMUSG00000053216	238555	Btn2a2	3.60779	7.34068e-08	1.80916e-07
	ENSMUSG00000097842	320950	9330104G04Rik	3.60285	2.15565e-10	8.29116e-10
	ENSMUSG00000062861	22690	Zfp28	3.59856	2.77132e-10	1.04746e-09
	ENSMUSG00000054720	100604	Lrrc8c	3.59653	4.33689e-18	3.78595e-16
	ENSMUSG00000057454	72434	Lypd3	3.59366	5.88328e-08	1.46885e-07
	ENSMUSG00000078486	74183	Perm1	3.58622	6.50715e-17	2.63155e-15
	ENSMUSG00000027602	66734	Map1lc3a	3.58251	4.58588e-18	3.95041e-16
	ENSMUSG00000046668	67393	Cxxc5	3.58149	3.6691e-09	1.12481e-08
	ENSMUSG00000050212	230752	Eva1b	3.57897	6.49012e-11	2.78954e-10
	ENSMUSG00000078853	16145	Igtp	3.56724	6.15734e-06	1.16991e-05
	ENSMUSG00000026121	20353	Sema4c	3.56437	4.19497e-14	4.39205e-13
	ENSMUSG00000039115	104099	Itga9	3.56148	4.28342e-08	1.09313e-07
	ENSMUSG00000047104	76400	Pbp2	3.55898	4.41914e-12	2.48943e-11
	ENSMUSG00000095115	319622	Itpripl2	3.55839	1.13788e-09	3.82254e-09
	ENSMUSG00000052942	226075	Glis3	3.55341	3.37938e-12	1.96853e-11
	ENSMUSG00000027544	18019	Nfatc2	3.54394	8.71876e-17	3.20451e-15
	ENSMUSG00000043924	230822	Ncmap	3.5417	2.06677e-13	1.71661e-12
	ENSMUSG00000020000	59012	Moxd1	3.54152	3.16026e-10	1.18281e-09
	ENSMUSG00000024063	77889	Lbh	3.53897	1.18537e-13	1.0574e-12
	ENSMUSG00000022580	14787	Rhpn1	3.53431	3.05091e-09	9.46531e-09
	ENSMUSG00000039497	212898	Dse	3.52943	6.07768e-10	2.15073e-09
	ENSMUSG00000019997	14219	Ccn2	3.52752	2.48258e-13	1.99828e-12
	ENSMUSG00000024909	58859	Efemp2	3.5263	5.6168e-15	8.1861e-14
	ENSMUSG00000034614	216505	Pik3ip1	3.52141	1.98073e-15	3.51783e-14
	ENSMUSG00000028539	11876	Artn	3.51403	0.000147971	0.000237438
	ENSMUSG00000027257	80708	Pacsin3	3.5115	8.20369e-17	3.0632e-15
	ENSMUSG00000055976	71908	Cldn23	3.51137	3.39779e-14	3.65789e-13
	ENSMUSG00000051343	52055	Rab11fip5	3.50661	7.63004e-07	1.61804e-06
	ENSMUSG00000042734	69480	Ttc9	3.50644	3.73047e-18	3.4978e-16
	ENSMUSG00000042821	20613	Snai1	3.50549	8.58027e-07	1.80294e-06
	ENSMUSG00000034949	103406	Zfr2	3.50526	1.11848e-12	7.38148e-12
	ENSMUSG00000020057	71712	Dram1	3.50308	8.25102e-07	1.73837e-06
	ENSMUSG00000037580	14528	Gch1	3.50031	2.50747e-13	2.01393e-12
	ENSMUSG00000005125	17988	Ndrg1	3.49373	7.99836e-07	1.68936e-06
	ENSMUSG00000031557	83436	Plekha2	3.49305	3.44407e-13	2.65402e-12
	ENSMUSG00000026639	16780	Lamb3	3.49225	7.3387e-19	1.14977e-16
	ENSMUSG00000032578	12700	Cish	3.48934	4.08346e-13	3.06393e-12
	ENSMUSG00000022773	106369	Ypel1	3.4887	3.62039e-11	1.64313e-10
	ENSMUSG00000070313	235973	Pate14	3.486	2.68048e-07	6.05884e-07
	ENSMUSG00000042041	69861	2010003K11Rik	3.48504	5.02134e-06	9.66105e-06
	ENSMUSG00000072235	22142	Tuba1a	3.48153	3.67752e-17	1.74345e-15
	ENSMUSG00000073400	19824	Trim10	3.48106	2.46222e-07	5.6015e-07
	ENSMUSG00000080316	75202	Spaca6	3.48102	3.76888e-14	3.99552e-13
	ENSMUSG00000054423	27062	Cadps	3.47797	0.00651608	0.00879511
	ENSMUSG00000047735	209086	Samd9l	3.47488	3.23532e-08	8.40399e-08
	ENSMUSG00000046634	171395	Pkd1l1	3.47416	9.92993e-08	2.39689e-07
	ENSMUSG00000003545	14282	Fosb	3.47237	1.12124e-12	7.39199e-12
	ENSMUSG00000028573	75578	Fggy	3.46796	3.93129e-10	1.44448e-09
	ENSMUSG00000030088	107747	Aldh1l1	3.46446	3.29137e-08	8.53907e-08
	ENSMUSG00000055148	16598	Klf2	3.45982	5.2144e-09	1.5534e-08
	ENSMUSG00000027985	16842	Lef1	3.45972	0.00321607	0.00448239
	ENSMUSG00000004562	268739	Arhgef40	3.45541	2.64805e-12	1.58482e-11
	ENSMUSG00000048191	353328	Muc6	3.45363	0.00329482	0.00458709
	ENSMUSG00000038067	12985	Csf3	3.44696	0.000419884	0.000642749
	ENSMUSG00000079049	380839	Serpinb1c	3.44216	0.000122011	0.000197899
	ENSMUSG00000047501	12740	Cldn4	3.43903	2.00744e-18	2.27693e-16
	ENSMUSG00000006931	66180	P3h4	3.43501	1.11111e-12	7.34293e-12
	ENSMUSG00000029094	70292	Afap1	3.42533	2.47007e-11	1.16752e-10
	ENSMUSG00000036533	260409	Cdc42ep3	3.41716	2.07751e-15	3.64225e-14
	ENSMUSG00000021306	83924	Gpr137b	3.41392	5.37609e-13	3.90646e-12
	ENSMUSG00000040703	74134	Cyp2s1	3.41345	3.52782e-05	6.08546e-05
	ENSMUSG00000069662	17118	Marcks	3.41201	5.81354e-11	2.51668e-10
	ENSMUSG00000018570	70419	2810408A11Rik	3.41183	8.8652e-13	6.02339e-12
	ENSMUSG00000057706	108797	Mex3b	3.41065	1.44521e-16	4.727e-15
	ENSMUSG00000030160	330428	Tmem52b	3.4063	5.42381e-06	1.03818e-05
	ENSMUSG00000020325	83554	Fstl3	3.40583	1.52498e-10	6.04548e-10
	ENSMUSG00000087362	672763	Gm13710	3.40305	7.10444e-06	1.33981e-05
	ENSMUSG00000019970	20393	Sgk1	3.40184	3.26688e-14	3.56792e-13
	ENSMUSG00000031750	76527	Il34	3.39975	4.43878e-13	3.30118e-12
	ENSMUSG00000061451	381199	Tmem151a	3.39707	6.6771e-11	2.85826e-10
	ENSMUSG00000028339	12819	Col15a1	3.39408	1.74759e-05	3.1324e-05
	ENSMUSG00000040543	327958	Pitpnm3	3.39365	1.17699e-09	3.93721e-09
	ENSMUSG00000025069	68214	Gsto2	3.3896	1.72082e-09	5.61539e-09
	ENSMUSG00000049288	280411	Lix1l	3.38695	6.83184e-09	1.99948e-08
	ENSMUSG00000025473	11501	Adam8	3.38632	8.03757e-16	1.72524e-14
	ENSMUSG00000030220	11857	Arhgdib	3.38458	7.94602e-07	1.67944e-06
	ENSMUSG00000034159	71874	Mab21l4	3.37632	7.94153e-11	3.34077e-10
	ENSMUSG00000032068	76509	Plet1	3.37135	2.84011e-08	7.45081e-08
	ENSMUSG00000053646	235611	Plxnb1	3.36737	7.03533e-17	2.73319e-15
	ENSMUSG00000044903	243862	Psg22	3.35534	0.000624664	0.000937959
	ENSMUSG00000036564	234593	Ndrg4	3.35025	1.09901e-11	5.6094e-11
	ENSMUSG00000034059	241525	Ypel4	3.34497	4.19353e-07	9.23482e-07
	ENSMUSG00000026080	98388	Chst10	3.34393	0.000178318	0.000283171
	ENSMUSG00000078716	242409	Tmem8b	3.34214	3.26925e-16	8.69372e-15
	ENSMUSG00000024190	19252	Dusp1	3.34203	1.41005e-09	4.65895e-09
	ENSMUSG00000000530	11482	Acvrl1	3.33665	2.13219e-08	5.71081e-08
	ENSMUSG00000023972	71461	Ptk7	3.33401	1.4769e-07	3.46968e-07
	ENSMUSG00000103749	93702	Pcdhgb5	3.3288	6.54224e-05	0.000109612
	ENSMUSG00000063060	20680	Sox7	3.32865	0.000365975	0.000562949
	ENSMUSG00000045991	225631	Onecut2	3.32593	1.59764e-12	1.00812e-11
	ENSMUSG00000030730	11937	Atp2a1	3.32261	4.5009e-07	9.85341e-07
	ENSMUSG00000039934	212167	Gsap	3.32002	2.29639e-14	2.64734e-13
	ENSMUSG00000015619	14462	Gata3	3.31258	2.62462e-05	4.604e-05
	ENSMUSG00000051550	68490	Zfp579	3.31172	1.05018e-13	9.57031e-13
	ENSMUSG00000071724	100503915	Smpd5	3.31061	1.54165e-13	1.32479e-12
	ENSMUSG00000048965	244238	Mrgpre	3.30863	2.61496e-10	9.93105e-10
	ENSMUSG00000079652	245884	Fam71f2	3.30809	2.86973e-07	6.45664e-07
	ENSMUSG00000055333	245827	Fat2	3.30709	4.7309e-10	1.71125e-09
	ENSMUSG00000021493	67399	Pdlim7	3.30596	5.58612e-19	9.42789e-17
	ENSMUSG00000055799	21415	Tcf7l1	3.30373	3.31038e-05	5.72599e-05
	ENSMUSG00000038042	218232	Ptpdc1	3.2928	1.86857e-10	7.27767e-10
	ENSMUSG00000042757	81907	Tmem108	3.29246	3.84986e-05	6.61395e-05
	ENSMUSG00000024304	12558	Cdh2	3.28996	0.000103663	0.00016986
	ENSMUSG00000018554	53422	Ybx2	3.28629	1.56082e-09	5.12634e-09
	ENSMUSG00000038860	99326	Garnl3	3.28272	2.49498e-13	2.00645e-12
	ENSMUSG00000034520	14615	Gjc1	3.27981	1.7409e-06	3.53088e-06
	ENSMUSG00000048644	330695	Ctxn1	3.27849	1.27961e-18	1.61973e-16
	ENSMUSG00000030107	24110	Usp18	3.27562	3.0219e-06	5.97581e-06
	ENSMUSG00000023904	353502	Hcfc1r1	3.2744	2.04649e-11	9.83466e-11
	ENSMUSG00000037106	631797	Fer1l6	3.27082	2.50574e-10	9.55065e-10
	ENSMUSG00000046841	216197	Ckap4	3.2682	8.89677e-16	1.85834e-14
	ENSMUSG00000030796	21677	Tead2	3.2641	1.58178e-10	6.24328e-10
	ENSMUSG00000047963	52331	Stbd1	3.25938	5.18164e-07	1.1258e-06
	ENSMUSG00000024766	381236	Lipo3	3.25239	5.31705e-07	1.15305e-06
	ENSMUSG00000031790	17388	Mmp15	3.25238	5.63327e-15	8.19344e-14
	ENSMUSG00000029359	57816	Tesc	3.24862	1.63905e-05	2.95038e-05
	ENSMUSG00000002228	71887	Ppm1j	3.24724	7.64546e-11	3.22587e-10
	ENSMUSG00000018378	70393	2210416O15Rik	3.24446	1.6839e-12	1.05938e-11
	ENSMUSG00000050064	242109	Zfp697	3.24444	7.57194e-13	5.25758e-12
	ENSMUSG00000024558	225724	Mapk4	3.24344	1.73308e-08	4.72178e-08
	ENSMUSG00000023328	11423	Ache	3.24211	1.316e-06	2.7101e-06
	ENSMUSG00000021411	66895	Pxdc1	3.23084	4.12444e-15	6.3901e-14
	ENSMUSG00000026065	110895	Slc9a4	3.23038	5.3604e-08	1.346e-07
	ENSMUSG00000018750	75580	Zbtb4	3.22858	3.16554e-17	1.59005e-15
	ENSMUSG00000074445	100042514	Sprr2a3	3.22684	4.35625e-08	1.10993e-07
	ENSMUSG00000039384	63953	Dusp10	3.22301	6.98008e-13	4.90038e-12
	ENSMUSG00000031493	243897	Ggn	3.22273	5.62711e-10	2.00303e-09
	ENSMUSG00000097015	381967	Gm26705	3.22267	7.37468e-07	1.56731e-06
	ENSMUSG00000001248	52857	Gramd1a	3.22171	1.69499e-07	3.94668e-07
	ENSMUSG00000070858	381633	Gm1673	3.22019	7.89155e-11	3.32528e-10
	ENSMUSG00000027200	214968	Sema6d	3.2179	0.000127511	0.000206267
	ENSMUSG00000024014	18712	Pim1	3.20378	2.7172e-11	1.26916e-10
	ENSMUSG00000041245	279561	Wnk3	3.19935	8.89061e-08	2.15878e-07
	ENSMUSG00000031661	93960	Nkd1	3.19688	0.00153926	0.00221333
	ENSMUSG00000006403	240913	Adamts4	3.19132	2.48333e-08	6.57752e-08
	ENSMUSG00000002409	13549	Dyrk1b	3.18941	4.22637e-18	3.7151e-16
	ENSMUSG00000020121	117600	Srgap1	3.18421	1.17946e-08	3.31473e-08
	ENSMUSG00000024143	104215	Rhoq	3.1839	3.25978e-10	1.21646e-09
	ENSMUSG00000040714	232943	Klc3	3.18147	3.16018e-18	3.10089e-16
	ENSMUSG00000040219	235330	Ttc12	3.17865	1.08123e-11	5.5298e-11
	ENSMUSG00000046687	432466	Gm5424	3.17609	1.91586e-15	3.43498e-14
	ENSMUSG00000004328	53417	Hif3a	3.17319	0.000101499	0.000166486
	ENSMUSG00000047875	269604	Gpr157	3.17059	1.02401e-09	3.4704e-09
	ENSMUSG00000044349	319317	Snhg11	3.16858	3.49915e-06	6.86489e-06
	ENSMUSG00000029154	231293	Cwh43	3.168	5.70026e-11	2.47187e-10
	ENSMUSG00000035274	21983	Tpbg	3.16779	3.48253e-13	2.67487e-12
	ENSMUSG00000020122	13649	Egfr	3.16597	1.40954e-17	8.96582e-16
	ENSMUSG00000031841	12554	Cdh13	3.16463	3.34491e-10	1.24566e-09
	ENSMUSG00000009614	192166	Sardh	3.15423	1.95752e-08	5.28434e-08
	ENSMUSG00000049191	331474	Rtl5	3.15222	7.5911e-08	1.8647e-07
	ENSMUSG00000030103	20893	Bhlhe40	3.15087	5.80827e-16	1.32232e-14
	ENSMUSG00000046794	244416	Ppp1r3b	3.15046	9.6807e-05	0.000159017
	ENSMUSG00000028125	11304	Abca4	3.14984	5.12656e-11	2.24462e-10
	ENSMUSG00000030748	16190	Il4ra	3.1471	1.86806e-17	1.07972e-15
	ENSMUSG00000050821	78408	Fam131a	3.14661	6.67471e-07	1.42765e-06
	ENSMUSG00000034330	234779	Plcg2	3.14541	1.30708e-12	8.40277e-12
	ENSMUSG00000097404	100502985	Gm10814	3.14326	9.0927e-08	2.20574e-07
	ENSMUSG00000047793	208777	Sned1	3.14175	9.86402e-06	1.82569e-05
	ENSMUSG00000069227	26913	Gprin1	3.13991	1.14784e-10	4.65685e-10
	ENSMUSG00000002459	58175	Rgs20	3.13787	2.61187e-06	5.19501e-06
	ENSMUSG00000018427	77864	Ypel2	3.1377	6.2593e-13	4.47881e-12
	ENSMUSG00000049001	68169	Ndnf	3.13762	0.000112213	0.000182899
	ENSMUSG00000035713	244144	Usp35	3.1371	9.73688e-14	8.94408e-13
	ENSMUSG00000033906	108672	Zdhhc15	3.13657	7.25978e-08	1.79096e-07
	ENSMUSG00000016382	102866	Pls3	3.13517	1.74747e-13	1.48056e-12
	ENSMUSG00000040249	16971	Lrp1	3.13229	9.40406e-10	3.212e-09
	ENSMUSG00000027994	66815	Mcub	3.1321	1.76971e-08	4.81639e-08
	ENSMUSG00000030792	50722	Dkkl1	3.13196	4.25936e-06	8.27424e-06
	ENSMUSG00000021097	94040	Clmn	3.12996	1.55229e-05	2.80578e-05
	ENSMUSG00000034595	76448	Ppp1r18	3.1277	2.55544e-12	1.53375e-11
	ENSMUSG00000096001	70045	2610528A11Rik	3.12671	3.54721e-05	6.11558e-05
	ENSMUSG00000005045	269610	Chd5	3.12656	1.08903e-05	2.00567e-05
	ENSMUSG00000024424	72747	Ttc39c	3.12618	1.69522e-07	3.94668e-07
	ENSMUSG00000035539	381522	Ccdc180	3.12599	9.32394e-06	1.73206e-05
	ENSMUSG00000018906	18452	P4ha2	3.11904	3.06079e-09	9.48896e-09
	ENSMUSG00000029561	23962	Oasl2	3.11681	2.63709e-11	1.23585e-10
	ENSMUSG00000023033	20273	Scn8a	3.11655	1.50685e-06	3.08287e-06
	ENSMUSG00000013076	75723	Amotl1	3.11604	3.76524e-16	9.84288e-15
	ENSMUSG00000021559	69635	Dapk1	3.1139	5.70693e-06	1.08891e-05
	ENSMUSG00000032285	58233	Dnaja4	3.11197	4.88494e-13	3.58456e-12
	ENSMUSG00000039770	383295	Ypel5	3.11112	1.90529e-21	1.85517e-18
	ENSMUSG00000031274	12830	Col4a5	3.11004	1.92997e-12	1.19694e-11
	ENSMUSG00000021838	74480	Samd4	3.10583	1.09466e-14	1.43143e-13
	ENSMUSG00000051113	75538	Fam71e1	3.1038	2.10314e-08	5.63896e-08
	ENSMUSG00000043541	320662	Casc1	3.10312	3.85272e-08	9.89403e-08
	ENSMUSG00000063765	214685	Chadl	3.10242	1.10883e-06	2.29828e-06
	ENSMUSG00000063160	18223	Numbl	3.10089	2.98976e-13	2.3558e-12
	ENSMUSG00000025268	80884	Maged2	3.0978	4.51984e-17	1.98653e-15
	ENSMUSG00000085148	100042498	Mir22hg	3.09418	5.71444e-14	5.66432e-13
	ENSMUSG00000028597	67305	Gpx7	3.09272	2.80373e-05	4.89608e-05
	ENSMUSG00000097011	100043793	Gm4651	3.08249	3.54846e-09	1.09153e-08
	ENSMUSG00000020178	11540	Adora2a	3.07221	3.46491e-05	5.98183e-05
	ENSMUSG00000061048	12560	Cdh3	3.06439	4.03792e-10	1.48065e-09
	ENSMUSG00000031340	14404	Gabre	3.06251	1.1259e-13	1.01004e-12
	ENSMUSG00000096956	100616095	Snhg18	3.06173	2.15642e-07	4.93687e-07
	ENSMUSG00000019767	100504234	Ccdc170	3.06014	2.69465e-05	4.7203e-05
	ENSMUSG00000019944	69288	Rhobtb1	3.05853	1.21938e-11	6.16408e-11
	ENSMUSG00000085183	100040617	Wincr1	3.05638	5.39374e-15	7.93883e-14
	ENSMUSG00000079685	77777	Ulbp1	3.05448	4.90678e-06	9.45646e-06
	ENSMUSG00000074218	12865	Cox7a1	3.05135	8.41168e-07	1.76928e-06
	ENSMUSG00000020429	16006	Igfbp1	3.0509	0.0058492	0.00793135
	ENSMUSG00000028270	14469	Gbp2	3.05069	0.000422287	0.000646193
	ENSMUSG00000037217	20964	Syn1	3.05024	1.85125e-09	5.99621e-09
	ENSMUSG00000033006	20665	Sox10	3.04732	0.00522856	0.0071318
	ENSMUSG00000033276	269209	Stk36	3.0397	3.61705e-12	2.08872e-11
	ENSMUSG00000052676	215693	Zmat1	3.03961	1.60364e-06	3.27031e-06
	ENSMUSG00000103585	93701	Pcdhgb4	3.03795	0.000186239	0.00029512
	ENSMUSG00000038387	20130	Rras	3.03673	2.21628e-15	3.83771e-14
	ENSMUSG00000025171	226122	Ubtd1	3.03565	9.60389e-17	3.4438e-15
	ENSMUSG00000015745	67220	Plekho1	3.03404	1.34184e-12	8.59567e-12
	ENSMUSG00000041827	231655	Oasl1	3.02939	5.60365e-08	1.40291e-07
	ENSMUSG00000043004	14702	Gng2	3.02346	0.00190046	0.00270962
	ENSMUSG00000045545	16664	Krt14	3.02343	0.0058049	0.00787465
	ENSMUSG00000022562	75475	Oplah	3.02339	3.8835e-16	9.87425e-15
	ENSMUSG00000020653	194655	Klf11	3.02251	1.1642e-15	2.31078e-14
	ENSMUSG00000025279	13421	Dnase1l3	3.02157	9.58763e-09	2.73211e-08
	ENSMUSG00000052837	16477	Junb	3.02037	1.84912e-15	3.33896e-14
	ENSMUSG00000022564	66168	Grina	3.01953	3.83849e-16	9.87425e-15
	ENSMUSG00000045231	320099	BC106179	3.01883	1.49164e-05	2.70271e-05
	ENSMUSG00000063687	93876	Pcdhb5	3.01808	9.72433e-05	0.000159692
	ENSMUSG00000067889	20743	Sptbn2	3.01639	2.03025e-09	6.53085e-09
	ENSMUSG00000036611	67484	Eepd1	3.01493	4.79042e-12	2.66889e-11
	ENSMUSG00000018800	217265	Abca5	3.0149	6.50413e-11	2.79461e-10
	ENSMUSG00000050914	654824	Ankrd37	3.00167	4.35904e-07	9.56466e-07
	ENSMUSG00000078532	67149	Nkain1	3.0014	9.18831e-18	6.64604e-16
	ENSMUSG00000045934	194126	Mtmr11	3.0014	2.65322e-08	6.99385e-08
	ENSMUSG00000007039	51793	Ddah2	2.99931	2.52686e-07	5.74134e-07
	ENSMUSG00000040811	72205	Eml2	2.99888	1.13618e-17	7.81616e-16
	ENSMUSG00000002020	16997	Ltbp2	2.99234	5.111e-06	9.82014e-06
	ENSMUSG00000021763	408066	BC067074	2.9907	6.79335e-05	0.000113608
	ENSMUSG00000026971	16420	Itgb6	2.98998	7.39361e-14	7.03197e-13
	ENSMUSG00000031880	56437	Rrad	2.98905	2.34697e-08	6.24116e-08
	ENSMUSG00000022665	67896	Ccdc80	2.98417	1.11711e-05	2.05558e-05
	ENSMUSG00000042675	66090	Ypel3	2.97618	8.53788e-15	1.15833e-13
	ENSMUSG00000031805	16453	Jak3	2.97409	4.54598e-12	2.55067e-11
	ENSMUSG00000040699	67803	Limd2	2.97325	1.624e-18	1.9393e-16
	ENSMUSG00000031647	71306	Mfap3l	2.9723	1.93134e-05	3.44517e-05
	ENSMUSG00000020262	110532	Adarb1	2.97207	5.58416e-10	1.99167e-09
	ENSMUSG00000026836	11477	Acvr1	2.97021	6.46072e-21	3.89427e-18
	ENSMUSG00000038903	381175	Ccdc68	2.96912	6.47729e-11	2.78497e-10
	ENSMUSG00000027297	17005	Ltk	2.96887	1.46234e-11	7.27894e-11
	ENSMUSG00000040146	71746	Rgl3	2.96831	0.000165869	0.000264596
	ENSMUSG00000002797	110175	Ggct	2.96549	1.14262e-15	2.28489e-14
	ENSMUSG00000025064	12821	Col17a1	2.96184	0.00124588	0.00180812
	ENSMUSG00000026888	50915	Grb14	2.9618	8.7466e-12	4.57687e-11
	ENSMUSG00000059824	13170	Dbp	2.9557	7.02911e-09	2.05294e-08
	ENSMUSG00000040829	574428	Zmynd15	2.95389	6.74015e-09	1.97538e-08
	ENSMUSG00000040430	71795	Pitpnc1	2.95187	3.25129e-13	2.52639e-12
	ENSMUSG00000091898	21924	Tnnc1	2.95089	2.26618e-09	7.22917e-09
	ENSMUSG00000048960	109294	Prex2	2.94715	0.00291197	0.00407469
	ENSMUSG00000037568	226841	Vash2	2.94473	1.03027e-10	4.23277e-10
	ENSMUSG00000002059	19376	Rab34	2.94188	1.12686e-15	2.2605e-14
	ENSMUSG00000028009	433646	1700061I17Rik	2.93857	4.2465e-07	9.34171e-07
	ENSMUSG00000023000	13363	Dhh	2.93316	8.57384e-08	2.08547e-07
	ENSMUSG00000055632	665700	Hmcn2	2.9234	3.17942e-10	1.18927e-09
	ENSMUSG00000028957	18628	Per3	2.91771	1.04627e-15	2.13263e-14
	ENSMUSG00000043673	238076	Kcns3	2.91744	0.00121697	0.00176919
	ENSMUSG00000087230	76422	Mroh3	2.91586	2.15118e-13	1.77924e-12
	ENSMUSG00000034858	235493	Fam214a	2.91558	9.83738e-13	6.59193e-12
	ENSMUSG00000032717	17240	Mdfi	2.91337	4.30471e-16	1.05653e-14
	ENSMUSG00000085457	68808	1110046J04Rik	2.91318	4.34574e-07	9.54012e-07
	ENSMUSG00000020469	17898	Myl7	2.91209	5.31348e-07	1.15247e-06
	ENSMUSG00000010830	105785	Kdelr3	2.90948	1.43553e-12	9.14031e-12
	ENSMUSG00000023800	24001	Tiam2	2.9085	6.25442e-16	1.40121e-14
	ENSMUSG00000034762	230587	Glis1	2.9073	5.9375e-05	9.99294e-05
	ENSMUSG00000048911	51902	Rnf24	2.90569	1.36084e-14	1.71912e-13
	ENSMUSG00000027375	17153	Mal	2.90561	0.000535294	0.000810885
	ENSMUSG00000025185	67573	Loxl4	2.89554	3.64801e-11	1.65389e-10
	ENSMUSG00000027298	22174	Tyro3	2.89549	3.38528e-14	3.65622e-13
	ENSMUSG00000065408	723895	Mir31	2.8919	1.3873e-12	8.86551e-12
	ENSMUSG00000030657	233781	Xylt1	2.88843	1.25338e-06	2.58645e-06
	ENSMUSG00000039236	57444	Isg20	2.88191	2.08794e-14	2.44941e-13
	ENSMUSG00000103472	93715	Pcdhga7	2.88043	8.12026e-08	1.98467e-07
	ENSMUSG00000000253	66355	Gmpr	2.87869	4.42302e-09	1.33524e-08
	ENSMUSG00000036913	330863	Trim67	2.87803	0.00365889	0.0050733
	ENSMUSG00000027660	20482	Skil	2.87625	2.18884e-22	8.04034e-19
	ENSMUSG00000026418	21952	Tnni1	2.87536	3.40153e-07	7.57239e-07
	ENSMUSG00000042306	66166	S100a14	2.86968	6.57451e-11	2.82294e-10
	ENSMUSG00000027087	16410	Itgav	2.86928	5.14511e-21	3.42773e-18
	ENSMUSG00000026413	18772	Pkp1	2.86741	4.03542e-13	3.03148e-12
	ENSMUSG00000006154	67425	Eps8l1	2.86719	2.68301e-08	7.06501e-08
	ENSMUSG00000042500	76850	Ago4	2.86703	9.30821e-09	2.65907e-08
	ENSMUSG00000022041	110902	Chrna2	2.86275	0.000144786	0.000232636
	ENSMUSG00000028059	16800	Arhgef2	2.8626	1.59758e-12	1.00812e-11
	ENSMUSG00000015944	80909	Castor2	2.85681	3.8106e-16	9.87425e-15
	ENSMUSG00000038276	171209	Asic3	2.85278	5.23005e-07	1.13593e-06
	ENSMUSG00000083282	56464	Ctsf	2.84875	4.81876e-12	2.68114e-11
	ENSMUSG00000016179	215303	Camk1g	2.84788	8.71134e-12	4.56219e-11
	ENSMUSG00000042289	101502	Hsd3b7	2.84772	7.93027e-15	1.08403e-13
	ENSMUSG00000037348	71904	Paqr7	2.84614	6.01568e-12	3.26529e-11
	ENSMUSG00000045136	73710	Tubb2b	2.83977	1.58521e-14	1.94622e-13
	ENSMUSG00000035314	233552	Gdpd5	2.83941	4.30463e-14	4.492e-13
	ENSMUSG00000062901	75785	Klhl24	2.83768	2.28047e-16	6.65119e-15
	ENSMUSG00000030605	17304	Mfge8	2.83726	4.30397e-17	1.90488e-15
	ENSMUSG00000022199	59049	Slc22a17	2.83462	0.000503717	0.000765125
	ENSMUSG00000050957	27356	Insl6	2.82498	1.27948e-09	4.24638e-09
	ENSMUSG00000048537	102693	Phldb1	2.82418	5.1753e-11	2.26138e-10
	ENSMUSG00000040289	15213	Hey1	2.82306	0.000156696	0.000250658
	ENSMUSG00000044083	100504221	Efcab8	2.82143	1.76547e-06	3.57844e-06
	ENSMUSG00000090394	67647	4930523C07Rik	2.81644	1.84339e-08	5.00185e-08
	ENSMUSG00000050931	74442	Sgms2	2.81379	4.37788e-12	2.47168e-11
	ENSMUSG00000053030	69982	Spink2	2.80876	0.000289248	0.000449129
	ENSMUSG00000003352	12297	Cacnb3	2.80793	3.91289e-20	1.24862e-17
	ENSMUSG00000045838	214239	Ccdc9b	2.80774	6.95854e-13	4.89068e-12
	ENSMUSG00000073787	100126795	Gm10575	2.80633	4.07811e-14	4.28743e-13
	ENSMUSG00000017314	50997	Mpp2	2.80469	2.13823e-08	5.72455e-08
	ENSMUSG00000035246	236899	Pcyt1b	2.80463	5.48587e-15	8.02777e-14
	ENSMUSG00000049532	50524	Sall2	2.80248	2.97922e-10	1.12035e-09
	ENSMUSG00000021457	20963	Syk	2.80043	8.21098e-11	3.44497e-10
	ENSMUSG00000024462	54393	Gabbr1	2.79748	5.39479e-14	5.38119e-13
	ENSMUSG00000048489	213393	Depp1	2.79656	7.9965e-07	1.68925e-06
	ENSMUSG00000087028	329358	Gm13387	2.79502	7.11498e-07	1.51619e-06
	ENSMUSG00000010021	286942	Kif19a	2.79229	0.00098921	0.00145159
	ENSMUSG00000032014	102644	Oaf	2.79033	4.25777e-07	9.36162e-07
	ENSMUSG00000000957	17387	Mmp14	2.78639	1.04544e-09	3.53924e-09
	ENSMUSG00000076431	20677	Sox4	2.78504	1.66197e-15	3.08011e-14
	ENSMUSG00000039646	246154	Vasn	2.78328	7.12689e-18	5.53449e-16
	ENSMUSG00000026880	13830	Stom	2.777	2.0177e-12	1.24282e-11
	ENSMUSG00000000202	72014	Btbd17	2.77661	1.93101e-05	3.44507e-05
	ENSMUSG00000030124	16768	Lag3	2.77354	1.02131e-07	2.46149e-07
	ENSMUSG00000008398	13713	Elk3	2.77004	1.1053e-20	5.59637e-18
	ENSMUSG00000044674	14362	Fzd1	2.76895	0.00448331	0.00615907
	ENSMUSG00000028150	19885	Rorc	2.76846	1.2786e-08	3.57511e-08
	ENSMUSG00000026347	72160	Tmem163	2.76793	1.47215e-05	2.66816e-05
	ENSMUSG00000043085	213989	Tmem82	2.76596	4.31175e-09	1.30507e-08
	ENSMUSG00000076441	11898	Ass1	2.76288	2.44609e-17	1.34037e-15
	ENSMUSG00000032066	170752	Bco2	2.76021	1.86753e-06	3.77321e-06
	ENSMUSG00000059713	53902	Rcan3	2.76017	5.45657e-18	4.55441e-16
	ENSMUSG00000046623	14621	Gjb4	2.75869	1.34837e-13	1.18361e-12
	ENSMUSG00000020883	72194	Fbxl20	2.75272	1.2488e-20	5.85455e-18
	ENSMUSG00000000731	11634	Aire	2.74727	0.00100206	0.00146976
	ENSMUSG00000025212	94280	Sfxn3	2.7447	5.05682e-20	1.52403e-17
	ENSMUSG00000039007	54381	Cpq	2.74367	0.00199529	0.00283843
	ENSMUSG00000039910	17684	Cited2	2.73998	2.25442e-12	1.37129e-11
	ENSMUSG00000067212	15040	H2-T23	2.73856	2.34685e-17	1.29158e-15
	ENSMUSG00000018566	20528	Slc2a4	2.73837	1.78789e-09	5.81328e-09
	ENSMUSG00000047281	55948	Sfn	2.73673	5.32021e-15	7.84886e-14
	ENSMUSG00000057335	545389	Cep170	2.73651	1.01603e-16	3.59243e-15
	ENSMUSG00000020646	67216	Mboat2	2.73612	3.64046e-09	1.11684e-08
	ENSMUSG00000045912	237397	C2cd4c	2.73325	7.01665e-05	0.000117157
	ENSMUSG00000037447	214855	Arid5a	2.72773	1.25873e-13	1.11575e-12
	ENSMUSG00000052684	16476	Jun	2.72769	1.39056e-11	6.9517e-11
	ENSMUSG00000038648	208647	Creb3l2	2.72584	3.89949e-15	6.09379e-14
	ENSMUSG00000029499	19301	Pxmp2	2.72215	2.42845e-13	1.95917e-12
	ENSMUSG00000024395	225341	Lims2	2.72094	5.87355e-06	1.11902e-05
	ENSMUSG00000003378	14809	Grik5	2.71801	1.03103e-09	3.49324e-09
	ENSMUSG00000025321	320910	Itgb8	2.71706	2.93888e-05	5.11556e-05
	ENSMUSG00000073591	93893	Pcdhb22	2.71577	1.61527e-05	2.91047e-05
	ENSMUSG00000059498	14131	Fcgr3	2.71395	6.85398e-07	1.46377e-06
	ENSMUSG00000015533	16398	Itga2	2.7125	5.5626e-09	1.65091e-08
	ENSMUSG00000075289	107239	Carns1	2.71143	3.25299e-07	7.26342e-07
	ENSMUSG00000030287	16439	Itpr2	2.70895	0.00021481	0.000337899
	ENSMUSG00000021396	75124	Nxnl2	2.70838	1.2094e-05	2.21511e-05
	ENSMUSG00000047108	57755	Dnajb7	2.70655	1.17732e-06	2.43545e-06
	ENSMUSG00000007655	12389	Cav1	2.70137	1.1161e-11	5.68744e-11
	ENSMUSG00000056737	12332	Capg	2.70122	2.24184e-14	2.59389e-13
	ENSMUSG00000019872	57319	Smpdl3a	2.69378	4.51967e-09	1.36149e-08
	ENSMUSG00000086330	69320	1700007J10Rik	2.69342	6.74715e-07	1.44193e-06
	ENSMUSG00000053111	66930	Fank1	2.69281	3.2159e-06	6.34063e-06
	ENSMUSG00000070644	214253	Etnk2	2.69258	8.00582e-08	1.9586e-07
	ENSMUSG00000053702	74103	Nebl	2.69173	2.66282e-09	8.38102e-09
	ENSMUSG00000002233	11853	Rhoc	2.68911	3.15496e-13	2.46363e-12
	ENSMUSG00000021365	18003	Nedd9	2.68701	2.36257e-15	4.03582e-14
	ENSMUSG00000020458	68585	Rtn4	2.68549	8.3621e-19	1.21726e-16
	ENSMUSG00000022377	13196	Asap1	2.6806	4.69678e-15	7.11998e-14
	ENSMUSG00000040828	106757	Catsperd	2.67959	7.02599e-05	0.000117282
	ENSMUSG00000026308	70788	Klhl30	2.67654	0.000386838	0.000593383
	ENSMUSG00000034401	67946	Spata6	2.66378	6.1914e-08	1.54091e-07
	ENSMUSG00000038893	215512	Fam117a	2.66269	5.46331e-11	2.37563e-10
	ENSMUSG00000020230	15468	Prmt2	2.66165	2.34502e-15	4.01125e-14
	ENSMUSG00000037664	12577	Cdkn1c	2.6609	1.93759e-10	7.51179e-10
	ENSMUSG00000020334	30805	Slc22a4	2.65795	1.44508e-11	7.19868e-11
	ENSMUSG00000020108	74747	Ddit4	2.65218	8.97396e-12	4.68584e-11
	ENSMUSG00000026494	269152	Kif26b	2.65049	3.65854e-05	6.30066e-05
	ENSMUSG00000031758	75796	Cdyl2	2.647	3.42763e-06	6.73605e-06
	ENSMUSG00000004891	18008	Nes	2.64539	2.83687e-09	8.86644e-09
	ENSMUSG00000023393	228993	Slc17a9	2.63776	0.00527908	0.00719606
	ENSMUSG00000055926	623781	Gm14137	2.6371	2.67005e-11	1.24991e-10
	ENSMUSG00000066684	170741	Pilrb1	2.63654	5.78983e-05	9.75348e-05
	ENSMUSG00000021835	12159	Bmp4	2.63547	5.00484e-05	8.49326e-05
	ENSMUSG00000086786	101056149	Gm15908	2.635	7.30237e-07	1.55298e-06
	ENSMUSG00000053137	19094	Mapk11	2.63426	4.30367e-17	1.90488e-15
	ENSMUSG00000042515	245631	Pwwp3b	2.6318	4.23634e-08	1.08199e-07
	ENSMUSG00000028347	230157	Tmeff1	2.63104	3.81124e-05	6.55116e-05
	ENSMUSG00000078657	381457	Crnn	2.62548	0.00113732	0.00165836
	ENSMUSG00000040663	56708	Clcf1	2.62284	8.6374e-12	4.52534e-11
	ENSMUSG00000031875	68119	Cmtm3	2.61925	5.00247e-08	1.26213e-07
	ENSMUSG00000038188	380713	Scarf1	2.61708	4.62382e-05	7.87412e-05
	ENSMUSG00000074480	72640	Mex3a	2.61579	8.18973e-14	7.70748e-13
	ENSMUSG00000018417	17912	Myo1b	2.61308	1.95561e-10	7.57005e-10
	ENSMUSG00000044080	20193	S100a1	2.61266	6.10402e-11	2.63432e-10
	ENSMUSG00000047945	17357	Marcksl1	2.60692	6.59889e-17	2.65171e-15
	ENSMUSG00000040717	171463	Il17rd	2.60592	1.76439e-15	3.2274e-14
	ENSMUSG00000087691	102640368	Cd55os	2.60463	1.15783e-08	3.25901e-08
	ENSMUSG00000028943	56226	Espn	2.60349	4.95411e-08	1.25118e-07
	ENSMUSG00000071176	234094	Arhgef10	2.6028	2.47994e-09	7.85366e-09
	ENSMUSG00000020151	19279	Ptprr	2.59936	0.000153373	0.000245622
	ENSMUSG00000062310	14659	Glrp1	2.59919	3.2571e-07	7.27131e-07
	ENSMUSG00000015850	229595	Adamtsl4	2.59299	4.77346e-08	1.20893e-07
	ENSMUSG00000004187	16581	Kifc2	2.59213	1.29918e-11	6.53357e-11
	ENSMUSG00000073413	114654	Ly6g6d	2.58977	8.99556e-07	1.88707e-06
	ENSMUSG00000030208	13730	Emp1	2.58961	2.53554e-12	1.52565e-11
	ENSMUSG00000051669	239691	AU021092	2.58902	7.8312e-07	1.65754e-06
	ENSMUSG00000021831	50527	Ero1l	2.58778	4.00691e-07	8.84385e-07
	ENSMUSG00000037465	21847	Klf10	2.58774	3.84996e-16	9.87425e-15
	ENSMUSG00000067786	18111	Nnat	2.58215	8.62949e-09	2.47973e-08
	ENSMUSG00000032372	18828	Plscr2	2.58199	1.44675e-05	2.62551e-05
	ENSMUSG00000026463	381290	Atp2b4	2.5767	9.33298e-07	1.95397e-06
	ENSMUSG00000020661	13435	Dnmt3a	2.57181	1.72287e-13	1.46461e-12
	ENSMUSG00000042340	13019	Ctf1	2.56897	2.94571e-08	7.71184e-08
	ENSMUSG00000051790	216856	Nlgn2	2.56845	2.92893e-12	1.73407e-11
	ENSMUSG00000074796	269356	Slc4a11	2.56453	2.18213e-13	1.7971e-12
	ENSMUSG00000034818	319586	Celf5	2.56417	2.58509e-10	9.83233e-10
	ENSMUSG00000028385	209131	Snx30	2.56323	1.0745e-16	3.76758e-15
	ENSMUSG00000000706	12231	Btn1a1	2.56227	1.0825e-10	4.42153e-10
	ENSMUSG00000035773	114229	Kiss1r	2.5617	2.40709e-08	6.39164e-08
	ENSMUSG00000074766	319909	Ism1	2.55981	0.00417689	0.00575687
	ENSMUSG00000041556	230904	Fbxo2	2.55803	1.80474e-06	3.65335e-06
	ENSMUSG00000024302	13527	Dtna	2.55631	1.42053e-05	2.57978e-05
	ENSMUSG00000041261	12319	Car8	2.55438	0.000106553	0.000174279
	ENSMUSG00000039153	12393	Runx2	2.55367	0.000340795	0.000526072
	ENSMUSG00000009145	93838	Dqx1	2.55361	1.89487e-12	1.1769e-11
	ENSMUSG00000055994	257632	Nod2	2.55077	5.55017e-07	1.2001e-06
	ENSMUSG00000028015	229445	Ctso	2.55071	4.71005e-11	2.07952e-10
	ENSMUSG00000055485	320706	Soga1	2.54763	2.5036e-08	6.62428e-08
	ENSMUSG00000019850	21929	Tnfaip3	2.54753	2.52019e-11	1.18722e-10
	ENSMUSG00000038855	320404	Itpkb	2.5446	6.47116e-13	4.59111e-12
	ENSMUSG00000025647	66940	Shisa5	2.54457	1.03084e-19	2.5585e-17
	ENSMUSG00000034394	16878	Lif	2.54391	3.35162e-13	2.5932e-12
	ENSMUSG00000097209	105975	AU022754	2.53908	0.00132833	0.00192226
	ENSMUSG00000020154	19263	Ptprb	2.53602	1.31647e-13	1.16044e-12
	ENSMUSG00000034863	382014	Ano8	2.53514	3.87425e-11	1.74458e-10
	ENSMUSG00000023232	230779	Serinc2	2.53359	7.57439e-21	4.16855e-18
	ENSMUSG00000029314	231510	Gpat3	2.52691	2.96669e-16	8.16357e-15
	ENSMUSG00000026870	77996	Cutal	2.52626	8.14507e-07	1.71805e-06
	ENSMUSG00000020231	64451	Dip2a	2.5257	4.02806e-18	3.61053e-16
	ENSMUSG00000021061	20741	Sptb	2.52026	6.7571e-14	6.50923e-13
	ENSMUSG00000024953	54683	Prdx5	2.51964	6.35978e-12	3.43293e-11
	ENSMUSG00000025809	16412	Itgb1	2.51797	8.53592e-19	1.22781e-16
	ENSMUSG00000090071	12570	Cdk5r2	2.51475	0.00430856	0.00593253
	ENSMUSG00000030278	14311	Cidec	2.51407	0.0030602	0.00427032
	ENSMUSG00000049555	20776	Tmie	2.51295	5.67443e-07	1.22446e-06
	ENSMUSG00000022594	23936	Lynx1	2.51165	1.84899e-10	7.20803e-10
	ENSMUSG00000002504	65962	Slc9a3r2	2.50867	5.46448e-12	3.00345e-11
	ENSMUSG00000051076	242122	Vtcn1	2.5066	1.41389e-10	5.65823e-10
	ENSMUSG00000057897	12323	Camk2b	2.50576	2.99286e-15	4.93276e-14
	ENSMUSG00000061603	238161	Akap6	2.50574	0.00265196	0.00372528
	ENSMUSG00000029761	109624	Cald1	2.50282	3.07426e-13	2.41252e-12
	ENSMUSG00000020027	216233	Socs2	2.5019	3.18268e-10	1.19014e-09
	ENSMUSG00000018931	24083	Natd1	2.50027	1.70647e-17	1.00937e-15
	ENSMUSG00000021751	93732	Acox2	2.4945	8.13949e-12	4.27687e-11
	ENSMUSG00000042751	226518	Nmnat2	2.4926	0.000125919	0.000203952
	ENSMUSG00000003363	18807	Pld3	2.49248	2.3236e-15	3.98539e-14
	ENSMUSG00000023008	22379	Fmnl3	2.49161	2.84203e-12	1.68657e-11
	ENSMUSG00000068758	16188	Il3ra	2.48996	1.97913e-05	3.52346e-05
	ENSMUSG00000027175	320554	Tcp11l1	2.48674	4.17899e-10	1.52663e-09
	ENSMUSG00000037686	104816	Aspg	2.47734	9.49149e-08	2.29807e-07
	ENSMUSG00000100798	100503197	Gm19589	2.47519	3.75573e-08	9.65476e-08
	ENSMUSG00000033508	67855	Asprv1	2.47283	3.32935e-06	6.55207e-06
	ENSMUSG00000041046	56089	Ramp3	2.47181	0.000252074	0.000393628
	ENSMUSG00000060206	242466	Zfp462	2.46974	6.60808e-05	0.000110627
	ENSMUSG00000069893	667214	9930111J21Rik1	2.46938	1.83095e-08	4.97237e-08
	ENSMUSG00000030530	18550	Furin	2.46787	8.72568e-22	1.61873e-18
	ENSMUSG00000045211	213484	Nudt18	2.46748	5.55142e-17	2.33455e-15
	ENSMUSG00000050288	57265	Fzd2	2.46636	6.52927e-07	1.39796e-06
	ENSMUSG00000020042	74007	Btbd11	2.46528	9.49535e-07	1.98599e-06
	ENSMUSG00000055865	329731	Tafa3	2.46437	2.33912e-06	4.67201e-06
	ENSMUSG00000036565	78339	Ttyh3	2.46323	1.37841e-13	1.2058e-12
	ENSMUSG00000022636	11658	Alcam	2.46192	3.45131e-15	5.50903e-14
	ENSMUSG00000042851	78751	Zc3h6	2.46191	5.25191e-09	1.56421e-08
	ENSMUSG00000023926	19743	Rhag	2.45845	3.59659e-06	7.0473e-06
	ENSMUSG00000014599	12977	Csf1	2.45829	1.86919e-06	3.77597e-06
	ENSMUSG00000029298	236573	Gbp9	2.45665	0.000166032	0.00026479
	ENSMUSG00000067006	20724	Serpinb5	2.45452	2.29256e-12	1.39315e-11
	ENSMUSG00000035671	212168	Zswim4	2.45059	1.21808e-18	1.57332e-16
	ENSMUSG00000058656	320679	Samd12	2.45009	4.8284e-13	3.55336e-12
	ENSMUSG00000034751	328329	Mast4	2.44935	1.06292e-16	3.74765e-15
	ENSMUSG00000030653	207728	Pde2a	2.44928	0.000921655	0.00135702
	ENSMUSG00000030699	21389	Tbx6	2.44629	2.61494e-05	4.58829e-05
	ENSMUSG00000052616	320022	Terb1	2.44458	2.08467e-07	4.78039e-07
	ENSMUSG00000027712	11747	Anxa5	2.44197	1.39591e-15	2.68126e-14
	ENSMUSG00000025283	20229	Sat1	2.4387	3.04396e-15	4.99746e-14
	ENSMUSG00000052911	16779	Lamb2	2.43825	3.45629e-10	1.28411e-09
	ENSMUSG00000030428	57776	Ttyh1	2.43529	4.33588e-10	1.57843e-09
	ENSMUSG00000067377	56496	Tspan6	2.43375	1.61103e-06	3.28328e-06
	ENSMUSG00000032177	18577	Pde4a	2.43148	0.000212093	0.000333873
	ENSMUSG00000027954	13636	Efna1	2.42951	3.12264e-08	8.14138e-08
	ENSMUSG00000000386	17857	Mx1	2.42918	7.85949e-07	1.6628e-06
	ENSMUSG00000027377	228576	Mall	2.42896	1.61e-12	1.01542e-11
	ENSMUSG00000033684	104009	Qsox1	2.42444	9.87824e-15	1.30385e-13
	ENSMUSG00000049866	320982	Arl4c	2.42335	8.77099e-13	5.98186e-12
	ENSMUSG00000003573	26558	Homer3	2.4212	3.79864e-17	1.76776e-15
	ENSMUSG00000035930	26887	Chst4	2.41717	1.09455e-07	2.626e-07
	ENSMUSG00000044864	99696	Ankrd50	2.4104	3.1017e-18	3.06729e-16
	ENSMUSG00000030110	19713	Ret	2.40979	1.35804e-06	2.79377e-06
	ENSMUSG00000013698	18611	Pea15a	2.4087	5.68041e-12	3.10192e-11
	ENSMUSG00000021822	18792	Plau	2.40852	4.2393e-06	8.23781e-06
	ENSMUSG00000042010	100705	Acacb	2.40405	2.67601e-07	6.0509e-07
	ENSMUSG00000027611	19124	Procr	2.40315	1.49309e-09	4.91919e-09
	ENSMUSG00000041736	12257	Tspo	2.4024	9.66293e-22	1.61873e-18
	ENSMUSG00000032036	67703	Kirrel3	2.40229	2.90537e-05	5.0621e-05
	ENSMUSG00000042268	320718	Slc26a9	2.40113	1.60694e-06	3.27652e-06
	ENSMUSG00000037541	210274	Shank2	2.40066	6.58203e-07	1.40867e-06
	ENSMUSG00000026475	19734	Rgs16	2.39734	0.00496842	0.00679381
	ENSMUSG00000021453	23882	Gadd45g	2.3966	4.06497e-10	1.4897e-09
	ENSMUSG00000038020	268480	Rapgefl1	2.39485	9.71396e-14	8.9425e-13
	ENSMUSG00000028184	99633	Adgrl2	2.39241	5.36587e-08	1.34711e-07
	ENSMUSG00000040624	213783	Plekhg1	2.3917	6.5127e-09	1.9136e-08
	ENSMUSG00000029822	71720	Osbpl3	2.39134	3.25225e-18	3.16669e-16
	ENSMUSG00000022537	224090	Tmem44	2.39033	5.67688e-09	1.68246e-08
	ENSMUSG00000034168	238330	Irf2bpl	2.38596	5.28206e-13	3.84475e-12
	ENSMUSG00000027316	14588	Gfra4	2.38547	6.0682e-07	1.30476e-06
	ENSMUSG00000019734	353499	Tmc4	2.38463	3.86653e-21	2.87897e-18
	ENSMUSG00000022421	73340	Nptxr	2.38186	1.77285e-06	3.59167e-06
	ENSMUSG00000004371	16156	Il11	2.38033	0.00537022	0.00731119
	ENSMUSG00000022565	18810	Plec	2.3802	7.80301e-14	7.38748e-13
	ENSMUSG00000001943	57276	Vsig2	2.3792	0.00729037	0.00977766
	ENSMUSG00000026959	14810	Grin1	2.37865	1.85231e-06	3.74386e-06
	ENSMUSG00000003541	15937	Ier3	2.3774	1.00167e-07	2.4173e-07
	ENSMUSG00000022376	11514	Adcy8	2.37672	0.000140522	0.000226214
	ENSMUSG00000102440	93717	Pcdhga9	2.37371	5.7381e-05	9.67149e-05
	ENSMUSG00000028967	74155	Errfi1	2.36998	1.31298e-13	1.15898e-12
	ENSMUSG00000039137	73750	Whrn	2.3687	1.19684e-09	3.9983e-09
	ENSMUSG00000031207	17698	Msn	2.36676	5.36156e-11	2.337e-10
	ENSMUSG00000089736	100044509	Tgfbr3l	2.36663	7.96683e-09	2.30238e-08
	ENSMUSG00000079037	19122	Prnp	2.36611	1.79997e-13	1.51792e-12
	ENSMUSG00000040563	235044	Plppr2	2.36273	9.76184e-10	3.32612e-09
	ENSMUSG00000026211	98733	Obsl1	2.36064	1.76505e-05	3.1619e-05
	ENSMUSG00000028047	21827	Thbs3	2.35965	7.0893e-07	1.51148e-06
	ENSMUSG00000019055	18822	Plod1	2.35828	1.3574e-14	1.71797e-13
	ENSMUSG00000040987	243864	Mill2	2.35808	2.57267e-07	5.8339e-07
	ENSMUSG00000070000	74015	Fcho1	2.35715	5.09478e-08	1.28466e-07
	ENSMUSG00000035640	100503659	Cbarp	2.35699	3.50691e-09	1.07954e-08
	ENSMUSG00000028464	22004	Tpm2	2.35576	2.46989e-05	4.34583e-05
	ENSMUSG00000017765	20498	Slc12a4	2.35516	3.37395e-14	3.64709e-13
	ENSMUSG00000097727	433111	F630040K05Rik	2.35212	8.20607e-08	2.00371e-07
	ENSMUSG00000047181	217125	Samd14	2.35149	3.36929e-09	1.03944e-08
	ENSMUSG00000051435	329977	Fhad1	2.35106	0.000131504	0.000212373
	ENSMUSG00000027333	228608	Smox	2.34643	2.77506e-07	6.25698e-07
	ENSMUSG00000062127	80281	Cttnbp2nl	2.34409	1.02306e-21	1.61873e-18
	ENSMUSG00000038418	13653	Egr1	2.34224	9.89374e-13	6.62468e-12
	ENSMUSG00000043664	434325	Tmem221	2.34193	1.98058e-05	3.52555e-05
	ENSMUSG00000010751	79202	Tnfrsf22	2.33868	1.17665e-17	7.92234e-16
	ENSMUSG00000037552	101497	Plekhg2	2.33495	2.58648e-16	7.37379e-15
	ENSMUSG00000037784	72507	Dzip1l	2.33477	0.00150568	0.00216751
	ENSMUSG00000025856	18590	Pdgfa	2.33462	5.47529e-08	1.37213e-07
	ENSMUSG00000039474	22393	Wfs1	2.33357	1.19823e-12	7.82219e-12
	ENSMUSG00000041119	18585	Pde9a	2.33329	1.56139e-10	6.16854e-10
	ENSMUSG00000024426	73242	Atat1	2.33298	3.63791e-13	2.78576e-12
	ENSMUSG00000024008	240058	Cpne5	2.33244	2.82499e-05	4.93087e-05
	ENSMUSG00000038375	68728	Trp53inp2	2.3307	1.47377e-13	1.27287e-12
	ENSMUSG00000052353	80982	Cemip	2.33	1.51188e-07	3.54659e-07
	ENSMUSG00000070661	66825	Rnf186	2.32995	8.58444e-05	0.000141708
	ENSMUSG00000026435	212980	Slc45a3	2.32657	8.13281e-07	1.71575e-06
	ENSMUSG00000031075	101772	Ano1	2.32373	4.44301e-11	1.97338e-10
	ENSMUSG00000105651	76398	1700017M07Rik	2.32243	2.62464e-08	6.92284e-08
	ENSMUSG00000022817	16419	Itgb5	2.31464	2.97648e-05	5.17673e-05
	ENSMUSG00000048827	244646	Pkd1l3	2.313	3.18145e-08	8.27765e-08
	ENSMUSG00000008855	15184	Hdac5	2.31218	2.01561e-09	6.48871e-09
	ENSMUSG00000074457	67860	S100a16	2.31135	5.35095e-06	1.02526e-05
	ENSMUSG00000007030	27762	Vwa7	2.31119	4.67945e-08	1.18774e-07
	ENSMUSG00000037225	14173	Fgf2	2.31077	4.95137e-05	8.40703e-05
	ENSMUSG00000029101	71729	Rgs12	2.31038	3.58989e-11	1.63221e-10
	ENSMUSG00000028073	73182	Pear1	2.30863	1.11089e-08	3.13463e-08
	ENSMUSG00000033029	27660	1700088E04Rik	2.30843	4.51354e-09	1.36062e-08
	ENSMUSG00000025810	18186	Nrp1	2.30799	4.52519e-07	9.90486e-07
	ENSMUSG00000021678	14063	F2rl1	2.30794	1.70853e-11	8.38891e-11
	ENSMUSG00000042644	16440	Itpr3	2.30602	3.32669e-20	1.10814e-17
	ENSMUSG00000057054	103844	Inca1	2.30449	1.58001e-07	3.69682e-07
	ENSMUSG00000024901	240518	Peli3	2.30004	7.89983e-08	1.93379e-07
	ENSMUSG00000068877	20342	Selenbp2	2.29989	5.46563e-08	1.37025e-07
	ENSMUSG00000078566	12176	Bnip3	2.29789	0.000875885	0.00129354
	ENSMUSG00000038217	380712	Tlcd2	2.29722	1.33916e-05	2.4404e-05
	ENSMUSG00000013338	74562	Fer1l4	2.29668	1.82128e-07	4.21303e-07
	ENSMUSG00000030539	20352	Sema4b	2.29554	4.17205e-15	6.44022e-14
	ENSMUSG00000031925	270118	Maml2	2.29293	4.81378e-16	1.14594e-14
	ENSMUSG00000020424	71962	Castor1	2.29193	1.96133e-09	6.322e-09
	ENSMUSG00000028849	245877	Map7d1	2.29149	6.0078e-15	8.64167e-14
	ENSMUSG00000045031	207175	Cetn4	2.28798	4.24751e-07	9.34231e-07
	ENSMUSG00000019823	171580	Mical1	2.2864	1.28903e-12	8.3192e-12
	ENSMUSG00000038175	218203	Mylip	2.28126	2.43933e-05	4.29445e-05
	ENSMUSG00000072244	94088	Trim6	2.27905	1.83131e-12	1.1436e-11
	ENSMUSG00000030895	15458	Hpx	2.2711	0.00432988	0.00595864
	ENSMUSG00000049036	69195	Tmem121	2.2701	1.17931e-06	2.43916e-06
	ENSMUSG00000031980	11606	Agt	2.26978	0.00235146	0.00332159
	ENSMUSG00000032609	78267	Klhdc8b	2.26966	1.25802e-11	6.34676e-11
	ENSMUSG00000064125	73072	Prr36	2.26919	2.7276e-05	4.77339e-05
	ENSMUSG00000026556	93840	Vangl2	2.26445	1.56561e-14	1.92777e-13
	ENSMUSG00000023266	107971	Frs3	2.26358	5.3757e-10	1.92491e-09
	ENSMUSG00000090622	320700	A930033H14Rik	2.26143	3.21433e-07	7.19105e-07
	ENSMUSG00000022382	22422	Wnt7b	2.25063	0.000612103	0.000920956
	ENSMUSG00000039286	72007	Fndc3b	2.24941	1.98257e-18	2.27693e-16
	ENSMUSG00000039405	76453	Prss23	2.24853	8.92086e-08	2.16571e-07
	ENSMUSG00000040498	70080	Igsf23	2.24553	9.05514e-06	1.6841e-05
	ENSMUSG00000038651	637277	Sycp2l	2.24432	3.435e-06	6.7495e-06
	ENSMUSG00000026764	16574	Kif5c	2.24295	2.92354e-05	5.09165e-05
	ENSMUSG00000022843	12724	Clcn2	2.2426	7.39434e-14	7.03197e-13
	ENSMUSG00000045394	17075	Epcam	2.24105	1.43756e-16	4.71415e-15
	ENSMUSG00000030137	53857	Tuba8	2.23605	3.65378e-07	8.10968e-07
	ENSMUSG00000092171	74601	4833427F10Rik	2.23563	0.00740483	0.00991541
	ENSMUSG00000044162	414084	Tnip3	2.23541	0.000281906	0.000438158
	ENSMUSG00000043421	69573	Hilpda	2.23165	9.61913e-09	2.74047e-08
	ENSMUSG00000024087	13078	Cyp1b1	2.23003	5.43656e-05	9.18895e-05
	ENSMUSG00000003282	56711	Plag1	2.22772	0.000821083	0.00121644
	ENSMUSG00000031539	64933	Ap3m2	2.2229	3.6079e-13	2.76613e-12
	ENSMUSG00000043165	16939	Lor	2.22257	1.09338e-06	2.26886e-06
	ENSMUSG00000026679	71233	Enkur	2.22177	6.07237e-06	1.15481e-05
	ENSMUSG00000032020	72828	Ubash3b	2.21977	3.60743e-12	2.08506e-11
	ENSMUSG00000040852	213556	Plekhh2	2.21879	1.83845e-09	5.95779e-09
	ENSMUSG00000029304	20750	Spp1	2.21631	3.38807e-07	7.54506e-07
	ENSMUSG00000051998	240754	Lax1	2.21321	0.000551447	0.000833857
	ENSMUSG00000024854	69745	Pold4	2.21065	1.08768e-13	9.81312e-13
	ENSMUSG00000054978	74492	Kbtbd13	2.21047	8.09567e-05	0.000134147
	ENSMUSG00000068349	625599	Gml	2.20974	0.00386512	0.00534754
	ENSMUSG00000015143	109711	Actn1	2.20967	4.21521e-18	3.7151e-16
	ENSMUSG00000022500	56722	Litaf	2.20869	8.02098e-18	6.07961e-16
	ENSMUSG00000030499	233107	Kctd15	2.20812	1.77219e-05	3.17379e-05
	ENSMUSG00000021585	12380	Cast	2.20551	6.91988e-17	2.71182e-15
	ENSMUSG00000047238	75625	Mageh1	2.20486	3.7154e-07	8.23922e-07
	ENSMUSG00000068874	20341	Selenbp1	2.20285	4.58231e-05	7.80553e-05
	ENSMUSG00000042628	217695	Zfyve1	2.20203	2.54866e-19	5.12079e-17
	ENSMUSG00000040287	237611	Stac3	2.20181	7.27585e-08	1.79458e-07
	ENSMUSG00000049470	93736	Aff4	2.20146	1.7663e-16	5.58946e-15
	ENSMUSG00000041809	71877	Efhc1	2.20117	4.59055e-06	8.88626e-06
	ENSMUSG00000000078	23849	Klf6	2.19911	2.85691e-16	7.94786e-15
	ENSMUSG00000026712	17533	Mrc1	2.1986	4.81295e-07	1.0502e-06
	ENSMUSG00000059970	15512	Hspa2	2.19818	2.63135e-12	1.57693e-11
	ENSMUSG00000031398	18846	Plxna3	2.19765	8.1401e-13	5.59682e-12
	ENSMUSG00000015709	11864	Arnt2	2.19756	0.000243535	0.000380763
	ENSMUSG00000027947	16194	Il6ra	2.19709	0.000214266	0.000337085
	ENSMUSG00000027068	241452	Dhrs9	2.19566	7.42201e-05	0.000123486
	ENSMUSG00000011832	213027	Evi5l	2.19356	1.71784e-11	8.42806e-11
	ENSMUSG00000035692	100038882	Isg15	2.19269	0.00011043	0.000180155
	ENSMUSG00000040009	14687	Gnaz	2.18931	2.74217e-05	4.79757e-05
	ENSMUSG00000049047	71703	Armcx3	2.18853	6.08465e-07	1.30785e-06
	ENSMUSG00000030659	53322	Nucb2	2.18764	1.7979e-13	1.51718e-12
	ENSMUSG00000026399	13136	Cd55	2.18159	1.26307e-13	1.11829e-12
	ENSMUSG00000004952	54153	Rasa4	2.18068	9.50714e-06	1.76324e-05
	ENSMUSG00000006395	68180	Hyi	2.17797	2.02146e-12	1.24453e-11
	ENSMUSG00000022217	85308	Emc9	2.17507	4.53582e-09	1.36571e-08
	ENSMUSG00000044712	625098	Slc38a6	2.17381	7.8607e-11	3.31338e-10
	ENSMUSG00000073987	14590	Ggh	2.17208	2.65529e-18	2.75497e-16
	ENSMUSG00000097800	100038636	B230344G16Rik	2.16958	1.38456e-07	3.26851e-07
	ENSMUSG00000036368	381110	Rmdn2	2.16914	1.32088e-06	2.71954e-06
	ENSMUSG00000022235	69574	Cmbl	2.1689	6.0359e-08	1.50339e-07
	ENSMUSG00000039763	246738	Dnajc28	2.16533	5.0221e-10	1.80904e-09
	ENSMUSG00000037960	68480	Card19	2.16493	1.5388e-10	6.09071e-10
	ENSMUSG00000035509	213311	Fbxl21	2.16185	3.51305e-08	9.06958e-08
	ENSMUSG00000029166	100732	Mapre3	2.16183	5.09278e-09	1.52003e-08
	ENSMUSG00000020882	12295	Cacnb1	2.16053	7.85849e-05	0.000130405
	ENSMUSG00000041361	102371	Myzap	2.15893	2.80794e-10	1.06003e-09
	ENSMUSG00000021928	68177	Ebpl	2.15744	3.3742e-11	1.54973e-10
	ENSMUSG00000034161	20289	Scx	2.1568	0.00142731	0.00205937
	ENSMUSG00000004798	29869	Ulk2	2.15483	3.37708e-17	1.67397e-15
	ENSMUSG00000038264	20361	Sema7a	2.15097	1.03854e-08	2.94575e-08
	ENSMUSG00000057948	70450	Unc13d	2.1508	9.87366e-12	5.09502e-11
	ENSMUSG00000070315	78934	4930581F22Rik	2.15054	7.12591e-12	3.80269e-11
	ENSMUSG00000092341	72289	Malat1	2.14996	9.02522e-14	8.39392e-13
	ENSMUSG00000034758	114606	Tle6	2.14984	0.000160526	0.000256525
	ENSMUSG00000020021	13998	Fgd6	2.14906	4.39825e-19	7.9533e-17
	ENSMUSG00000024413	18145	Npc1	2.14754	6.18973e-14	6.07833e-13
	ENSMUSG00000047193	110350	Dync2h1	2.14705	1.27623e-16	4.2964e-15
	ENSMUSG00000034947	217203	Tmem106a	2.14623	5.01915e-12	2.78041e-11
	ENSMUSG00000103567	93713	Pcdhga5	2.14333	5.09762e-06	9.7974e-06
	ENSMUSG00000024055	170716	Cyp4f13	2.14187	4.50537e-14	4.6745e-13
	ENSMUSG00000038967	18604	Pdk2	2.14084	2.45883e-09	7.79105e-09
	ENSMUSG00000056185	225861	Snx32	2.14039	1.64205e-05	2.95453e-05
	ENSMUSG00000061751	545156	Kalrn	2.14016	7.77356e-09	2.25166e-08
	ENSMUSG00000033545	170737	Znrf1	2.13532	4.25728e-19	7.9248e-17
	ENSMUSG00000037419	71946	Endod1	2.13417	4.5481e-14	4.71498e-13
	ENSMUSG00000037235	17122	Mxd4	2.13177	7.588e-12	4.02215e-11
	ENSMUSG00000031576	16532	Kcnu1	2.13132	0.000809622	0.00120002
	ENSMUSG00000002996	73389	Hbp1	2.13118	2.72645e-17	1.44399e-15
	ENSMUSG00000031785	14766	Adgrg1	2.12887	6.37262e-16	1.42331e-14
	ENSMUSG00000021895	71704	Arhgef3	2.1275	2.46431e-13	1.98683e-12
	ENSMUSG00000021913	239017	Ogdhl	2.12684	2.6654e-08	7.02302e-08
	ENSMUSG00000042564	75729	Fam227a	2.12635	5.28078e-10	1.8936e-09
	ENSMUSG00000052396	233549	Mogat2	2.12451	4.59195e-06	8.8876e-06
	ENSMUSG00000033149	208177	Phldb2	2.12371	3.88408e-13	2.93871e-12
	ENSMUSG00000023952	56055	Gtpbp2	2.1218	1.31939e-14	1.68185e-13
	ENSMUSG00000027858	70747	Tspan2	2.12007	6.23313e-05	0.000104738
	ENSMUSG00000030259	71323	Rassf8	2.1196	1.06297e-11	5.44822e-11
	ENSMUSG00000032584	19882	Mst1r	2.11939	3.99919e-12	2.27411e-11
	ENSMUSG00000009731	16506	Kcnd1	2.11866	0.000164179	0.000261966
	ENSMUSG00000035697	70719	Arhgap45	2.11855	2.74244e-15	4.58977e-14
	ENSMUSG00000031712	16168	Il15	2.11731	4.01644e-08	1.02853e-07
	ENSMUSG00000068923	229521	Syt11	2.11587	9.22607e-10	3.15717e-09
	ENSMUSG00000053007	231991	Creb5	2.11581	2.78073e-05	4.85905e-05
	ENSMUSG00000057092	17178	Fxyd3	2.11566	1.09618e-14	1.43193e-13
	ENSMUSG00000034918	268663	Cdhr2	2.1152	4.97543e-11	2.18525e-10
	ENSMUSG00000015501	15273	Hivep2	2.11242	3.07575e-14	3.39136e-13
	ENSMUSG00000016024	16803	Lbp	2.11234	5.69649e-05	9.60776e-05
	ENSMUSG00000029718	18542	Pcolce	2.11169	8.06378e-12	4.24589e-11
	ENSMUSG00000032548	24059	Slco2a1	2.11096	0.000354784	0.000546864
	ENSMUSG00000062078	19317	Qk	2.11	0.00104385	0.00152876
	ENSMUSG00000037946	30938	Fgd3	2.10984	5.78259e-10	2.05261e-09
	ENSMUSG00000024521	58801	Pmaip1	2.10979	4.88073e-11	2.14739e-10
	ENSMUSG00000020592	20969	Sdc1	2.10866	8.01357e-19	1.21726e-16
	ENSMUSG00000015452	11596	Ager	2.10761	1.00014e-08	2.84361e-08
	ENSMUSG00000002908	84036	Kcnn1	2.10755	2.54917e-06	5.07428e-06
	ENSMUSG00000042613	229534	Pbxip1	2.10688	2.61362e-17	1.40183e-15
	ENSMUSG00000003534	12305	Ddr1	2.10683	1.61453e-20	6.81226e-18
	ENSMUSG00000053617	14218	Sh3pxd2a	2.10624	1.42916e-05	2.59471e-05
	ENSMUSG00000038797	22691	Zscan2	2.10578	4.90719e-13	3.59671e-12
	ENSMUSG00000020916	16673	Krt36	2.1015	0.000212668	0.000334737
	ENSMUSG00000085069	100042178	Prdm16os	2.10102	1.77946e-08	4.84083e-08
	ENSMUSG00000035722	27403	Abca7	2.09957	5.17189e-17	2.20424e-15
	ENSMUSG00000020641	58185	Rsad2	2.09938	1.37709e-05	2.5052e-05
	ENSMUSG00000034634	17068	Ly6d	2.0991	4.22384e-06	8.21154e-06
	ENSMUSG00000024268	108013	Celf4	2.09875	9.04862e-10	3.10064e-09
	ENSMUSG00000039232	74732	Stx11	2.09694	1.58541e-05	2.86033e-05
	ENSMUSG00000103088	93703	Pcdhgb6	2.09651	1.94187e-12	1.20314e-11
	ENSMUSG00000067158	12829	Col4a4	2.09478	0.00673043	0.00906895
	ENSMUSG00000062760	72301	Shisal1	2.09324	0.00708789	0.00952224
	ENSMUSG00000018774	12514	Cd68	2.09277	1.45734e-07	3.42563e-07
	ENSMUSG00000019256	11622	Ahr	2.09097	3.3263e-14	3.611e-13
	ENSMUSG00000031558	20563	Slit2	2.09064	1.57335e-06	3.21165e-06
	ENSMUSG00000026970	56878	Rbms1	2.09043	8.01021e-15	1.0926e-13
	ENSMUSG00000000325	11877	Arvcf	2.08952	1.33335e-14	1.69794e-13
	ENSMUSG00000073758	66938	Sh3d21	2.08852	5.70358e-09	1.68879e-08
	ENSMUSG00000034438	76074	Gbp8	2.08772	3.15251e-06	6.2205e-06
	ENSMUSG00000048249	77128	Crebrf	2.0875	3.64285e-12	2.09978e-11
	ENSMUSG00000040473	207686	Cfap69	2.08736	2.31332e-08	6.15685e-08
	ENSMUSG00000025498	54123	Irf7	2.08388	3.97594e-07	8.77702e-07
	ENSMUSG00000037697	114874	Ddhd1	2.08361	1.37786e-15	2.65061e-14
	ENSMUSG00000057969	20347	Sema3b	2.08163	9.68509e-09	2.75802e-08
	ENSMUSG00000022620	11883	Arsa	2.08043	1.93004e-11	9.31394e-11
	ENSMUSG00000067787	53619	Blcap	2.07866	3.49547e-18	3.32674e-16
	ENSMUSG00000013236	19280	Ptprs	2.07796	6.88108e-12	3.6829e-11
	ENSMUSG00000091586	208285	Cyp4f17	2.07795	4.51776e-12	2.53821e-11
	ENSMUSG00000022610	29857	Mapk12	2.07535	1.27762e-07	3.03532e-07
	ENSMUSG00000053716	235584	Dusp7	2.07483	1.22184e-13	1.08686e-12
	ENSMUSG00000038146	18131	Notch3	2.06919	1.27992e-08	3.57801e-08
	ENSMUSG00000038780	75788	Smurf1	2.06815	5.47652e-20	1.5755e-17
	ENSMUSG00000029074	330010	Ttll10	2.06675	1.13485e-09	3.81439e-09
	ENSMUSG00000055809	436022	Dnaaf3	2.06653	2.601e-09	8.20214e-09
	ENSMUSG00000024140	13819	Epas1	2.0656	9.18156e-11	3.813e-10
	ENSMUSG00000022090	213019	Pdlim2	2.06412	3.55925e-14	3.80326e-13
	ENSMUSG00000036553	231147	Sh3tc1	2.06182	2.8739e-09	8.96669e-09
	ENSMUSG00000001025	20200	S100a6	2.06165	5.21052e-15	7.72305e-14
	ENSMUSG00000026223	64294	Itm2c	2.06157	3.76556e-17	1.76535e-15
	ENSMUSG00000102748	93700	Pcdhgb2	2.0615	0.00068761	0.00102704
	ENSMUSG00000032333	69106	Stoml1	2.05758	5.21841e-14	5.24846e-13
	ENSMUSG00000025213	107250	Kazald1	2.05719	1.60274e-06	3.26902e-06
	ENSMUSG00000028173	68151	Wls	2.05715	3.91044e-18	3.56104e-16
	ENSMUSG00000024924	22359	Vldlr	2.05148	4.45956e-07	9.76797e-07
	ENSMUSG00000043279	384309	Trim56	2.04613	1.3237e-18	1.65895e-16
	ENSMUSG00000027495	67017	Fam210b	2.04509	6.47062e-14	6.28107e-13
	ENSMUSG00000002885	26364	Adgre5	2.04452	1.11893e-15	2.25173e-14
	ENSMUSG00000034227	15223	Foxj1	2.04407	0.000293455	0.000455439
	ENSMUSG00000027309	228602	4930402H24Rik	2.0436	3.29203e-15	5.30835e-14
	ENSMUSG00000054057	77940	A930004D18Rik	2.04337	7.56477e-12	4.01151e-11
	ENSMUSG00000038415	15220	Foxq1	2.04324	1.52738e-13	1.31432e-12
	ENSMUSG00000072294	16597	Klf12	2.04272	0.00023046	0.000361168
	ENSMUSG00000019916	18451	P4ha1	2.04261	1.01511e-06	2.11511e-06
	ENSMUSG00000028463	230099	Car9	2.04255	6.80489e-05	0.000113786
	ENSMUSG00000006241	67119	Ccdc159	2.04101	1.14243e-07	2.73207e-07
	ENSMUSG00000037428	381677	Vgf	2.0391	0.00295505	0.00412995
	ENSMUSG00000039976	207592	Tbc1d16	2.03805	1.14354e-08	3.22024e-08
	ENSMUSG00000010307	67893	Tmem86a	2.03669	9.88692e-07	2.06346e-06
	ENSMUSG00000027939	77595	Nup210l	2.03656	4.28735e-10	1.56261e-09
	ENSMUSG00000043822	66548	Adamtsl5	2.0356	2.50218e-11	1.18049e-10
	ENSMUSG00000058317	218793	Ube2e2	2.03415	9.5934e-13	6.44892e-12
	ENSMUSG00000046093	170638	Hpcal4	2.0334	9.33953e-10	3.19168e-09
	ENSMUSG00000052914	13110	Cyp2j6	2.03239	1.00579e-12	6.72549e-12
	ENSMUSG00000026342	74150	Slc35f5	2.03202	1.56576e-15	2.94056e-14
	ENSMUSG00000020758	192897	Itgb4	2.02988	5.37975e-14	5.37042e-13
	ENSMUSG00000021477	13039	Ctsl	2.02853	4.66798e-11	2.0631e-10
	ENSMUSG00000028300	73205	C9orf72	2.02848	1.89847e-13	1.58829e-12
	ENSMUSG00000036036	22715	Zfp57	2.02702	2.25018e-13	1.84235e-12
	ENSMUSG00000062210	106869	Tnfaip8	2.02392	2.67931e-14	3.0308e-13
	ENSMUSG00000027583	72147	Zbtb46	2.02365	2.9461e-07	6.61905e-07
	ENSMUSG00000038145	20623	Snrk	2.01988	3.56049e-14	3.80326e-13
	ENSMUSG00000029207	11787	Apbb2	2.0185	1.06353e-13	9.66543e-13
	ENSMUSG00000022912	19128	Pros1	2.01804	0.000642147	0.000962612
	ENSMUSG00000054855	223881	Rnd1	2.01769	7.97249e-07	1.68474e-06
	ENSMUSG00000031543	11733	Ank1	2.01553	7.39251e-05	0.000123043
	ENSMUSG00000032024	71566	Clmp	2.01474	3.46518e-11	1.58519e-10
	ENSMUSG00000020681	11421	Ace	2.01455	3.52157e-11	1.60577e-10
	ENSMUSG00000032515	215418	Csrnp1	2.01235	7.86056e-09	2.27426e-08
	ENSMUSG00000045467	269954	Ttll13	2.01118	6.92084e-06	1.30635e-05
	ENSMUSG00000026031	12633	Cflar	2.00797	2.01521e-19	4.18172e-17
	ENSMUSG00000063558	11761	Aox1	2.00792	5.89537e-05	9.92334e-05
	ENSMUSG00000034708	14824	Grn	2.00785	3.70591e-17	1.74403e-15
	ENSMUSG00000022408	213956	Fam83f	2.00679	0.000139904	0.000225335
	ENSMUSG00000040998	114249	Npnt	2.00505	2.49373e-11	1.17694e-10
	ENSMUSG00000056091	20454	St3gal5	2.00499	3.15249e-05	5.46783e-05
	ENSMUSG00000041608	215446	Entpd3	2.00398	0.000123032	0.00019948
	ENSMUSG00000006519	13057	Cyba	2.00345	1.71557e-14	2.08204e-13
	ENSMUSG00000059401	333639	Mamld1	2.00169	1.28679e-07	3.05378e-07
	ENSMUSG00000025500	72000	Lmntd2	2.00142	1.94339e-13	1.62266e-12
	ENSMUSG00000033256	435684	Shf	2.00114	2.13657e-10	8.22277e-10
	ENSMUSG00000008090	116701	Fgfrl1	1.99526	2.64425e-14	2.9965e-13
	ENSMUSG00000041936	11603	Agrn	1.99438	4.48808e-15	6.83447e-14
	ENSMUSG00000026773	170768	Pfkfb3	1.99361	1.55947e-07	3.65146e-07
	ENSMUSG00000060166	27801	Zdhhc8	1.9936	4.48644e-06	8.69935e-06
	ENSMUSG00000029851	232748	Tcaf2	1.99283	7.68505e-08	1.88632e-07
	ENSMUSG00000050335	16854	Lgals3	1.99156	4.76358e-11	2.10022e-10
	ENSMUSG00000010051	15586	Hyal1	1.98997	5.09154e-11	2.23392e-10
	ENSMUSG00000097184	100043102	4632428C04Rik	1.98845	9.31192e-06	1.73008e-05
	ENSMUSG00000025351	12512	Cd63	1.98569	4.29282e-11	1.91198e-10
	ENSMUSG00000054453	236643	Sytl5	1.9799	8.65222e-10	2.97689e-09
	ENSMUSG00000030048	68888	Gkn3	1.97856	0.00239433	0.00337989
	ENSMUSG00000032076	54725	Cadm1	1.97736	4.55096e-07	9.95611e-07
	ENSMUSG00000038524	319262	Fchsd1	1.97594	4.68637e-14	4.82217e-13
	ENSMUSG00000026628	11910	Atf3	1.97514	2.02032e-06	4.06247e-06
	ENSMUSG00000074794	105171	Arrdc3	1.97502	1.17495e-07	2.80507e-07
	ENSMUSG00000047264	140482	Zfp358	1.97376	8.77985e-13	5.98467e-12
	ENSMUSG00000069892	245240	9930111J21Rik2	1.97319	1.17615e-08	3.30618e-08
	ENSMUSG00000059149	213006	Mfsd4a	1.97194	2.34952e-12	1.42434e-11
	ENSMUSG00000004508	14389	Gab2	1.9719	4.93424e-16	1.16525e-14
	ENSMUSG00000038545	66515	Cul7	1.97187	6.20611e-12	3.35714e-11
	ENSMUSG00000019987	11846	Arg1	1.97132	0.000153142	0.000245282
	ENSMUSG00000024524	14680	Gnal	1.96984	3.08623e-10	1.15716e-09
	ENSMUSG00000038167	213522	Plekhg6	1.96884	1.66808e-11	8.19981e-11
	ENSMUSG00000024789	16452	Jak2	1.9684	9.04658e-18	6.58113e-16
	ENSMUSG00000022893	11504	Adamts1	1.9654	0.000229495	0.00035988
	ENSMUSG00000004558	29811	Ndrg2	1.95903	0.00012514	0.000202768
	ENSMUSG00000033713	71375	Foxn3	1.95778	5.13257e-09	1.53046e-08
	ENSMUSG00000026509	12334	Capn2	1.95557	9.29754e-14	8.60294e-13
	ENSMUSG00000039126	353211	Prune2	1.95385	0.00100627	0.00147577
	ENSMUSG00000018920	66102	Cxcl16	1.95274	1.33582e-12	8.57245e-12
	ENSMUSG00000030397	232944	Mark4	1.95207	1.08828e-16	3.80367e-15
	ENSMUSG00000036052	56323	Dnajb5	1.95198	3.88782e-13	2.93979e-12
	ENSMUSG00000051984	240667	Sec31b	1.94878	4.21162e-07	9.27142e-07
	ENSMUSG00000039621	277360	Prex1	1.94423	5.62445e-07	1.21492e-06
	ENSMUSG00000028468	242406	Rgp1	1.9436	1.80232e-17	1.05133e-15
	ENSMUSG00000063605	234582	Ccdc102a	1.94345	1.3667e-07	3.22997e-07
	ENSMUSG00000026737	18718	Pip4k2a	1.94345	1.95907e-08	5.28628e-08
	ENSMUSG00000023495	59092	Pcbp4	1.942	4.2843e-17	1.90488e-15
	ENSMUSG00000020911	16669	Krt19	1.93936	3.31299e-14	3.60273e-13
	ENSMUSG00000027276	16449	Jag1	1.93921	1.19097e-08	3.34338e-08
	ENSMUSG00000023186	67776	Vwa5a	1.93538	1.89936e-11	9.18328e-11
	ENSMUSG00000036478	12226	Btg1	1.93311	6.87259e-15	9.63381e-14
	ENSMUSG00000026426	68724	Arl8a	1.93304	5.56069e-18	4.60047e-16
	ENSMUSG00000021819	268721	Zswim8	1.93297	3.94571e-20	1.24862e-17
	ENSMUSG00000035228	232821	Ccdc106	1.93275	1.12236e-09	3.77438e-09
	ENSMUSG00000035458	21954	Tnni3	1.93177	7.8493e-06	1.47326e-05
	ENSMUSG00000032392	214424	Parp16	1.93094	2.54327e-10	9.68492e-10
	ENSMUSG00000005873	13476	Reep5	1.93026	2.81313e-15	4.69771e-14
	ENSMUSG00000029428	13852	Stx2	1.92987	1.86299e-11	9.0213e-11
	ENSMUSG00000040209	170753	Zfp704	1.92914	2.43746e-06	4.86335e-06
	ENSMUSG00000027684	14013	Mecom	1.92809	4.71528e-10	1.70678e-09
	ENSMUSG00000055862	71564	Izumo4	1.92792	4.64071e-11	2.0532e-10
	ENSMUSG00000071506	109218	Tmem139	1.9263	2.22712e-09	7.12072e-09
	ENSMUSG00000037995	93842	Igsf9	1.92555	1.06495e-12	7.07991e-12
	ENSMUSG00000034731	380921	Dgkh	1.92542	1.46083e-05	2.64993e-05
	ENSMUSG00000049382	16691	Krt8	1.92408	5.53698e-13	4.01185e-12
	ENSMUSG00000053581	100494	Zfand2a	1.9232	3.72553e-13	2.83912e-12
	ENSMUSG00000073002	53620	Vamp5	1.92298	1.06367e-13	9.66543e-13
	ENSMUSG00000052605	67441	Isoc2b	1.92261	1.15884e-09	3.88572e-09
	ENSMUSG00000027215	12521	Cd82	1.92189	8.01364e-11	3.36887e-10
	ENSMUSG00000023011	72393	Faim2	1.91532	6.50209e-06	1.23135e-05
	ENSMUSG00000075254	77446	Heg1	1.91504	6.11611e-06	1.16225e-05
	ENSMUSG00000017390	11676	Aldoc	1.91283	4.3883e-06	8.51661e-06
	ENSMUSG00000036181	50708	H1f2	1.91216	6.67783e-12	3.5893e-11
	ENSMUSG00000046610	319888	Oacyl	1.91027	4.12315e-06	8.03059e-06
	ENSMUSG00000001768	74030	Rin2	1.90524	1.87525e-16	5.81788e-15
	ENSMUSG00000072770	54137	Acrbp	1.90516	4.15113e-11	1.85737e-10
	ENSMUSG00000053310	64011	Nrgn	1.90295	0.000662165	0.000990977
	ENSMUSG00000055407	17760	Map6	1.9027	1.36509e-07	3.22676e-07
	ENSMUSG00000024777	225849	Ppp2r5b	1.90014	1.37424e-14	1.73431e-13
	ENSMUSG00000040158	76281	Tax1bp3	1.89952	6.39592e-17	2.59486e-15
	ENSMUSG00000022598	72373	Psca	1.89883	8.3072e-07	1.74904e-06
	ENSMUSG00000009246	56843	Trpm5	1.89876	7.35508e-07	1.56366e-06
	ENSMUSG00000026655	66540	Fam107b	1.89737	3.93863e-13	2.97466e-12
	ENSMUSG00000001542	192657	Ell2	1.89584	4.01499e-16	1.00799e-14
	ENSMUSG00000003279	224997	Dlgap1	1.8947	2.70162e-09	8.48985e-09
	ENSMUSG00000079442	20448	St6galnac4	1.89087	8.42945e-05	0.000139222
	ENSMUSG00000002006	245469	Pdzd4	1.88942	9.79466e-05	0.000160805
	ENSMUSG00000059456	19229	Ptk2b	1.889	3.86702e-11	1.74195e-10
	ENSMUSG00000097514	100502923	Gm17619	1.88878	7.8581e-05	0.000130405
	ENSMUSG00000022231	20356	Sema5a	1.88847	0.000803977	0.00119221
	ENSMUSG00000020099	107449	Unc5b	1.88694	1.64773e-06	3.35483e-06
	ENSMUSG00000028348	68016	Cavin4	1.88551	0.00372949	0.00516667
	ENSMUSG00000042357	14622	Gjb5	1.88381	2.02289e-10	7.80902e-10
	ENSMUSG00000086693	102633880	A730081D07Rik	1.88376	1.06129e-05	1.95802e-05
	ENSMUSG00000004951	15507	Hspb1	1.88329	0.000709891	0.0010584
	ENSMUSG00000024330	12815	Col11a2	1.88223	4.42813e-07	9.70586e-07
	ENSMUSG00000048905	207819	4930539E08Rik	1.87992	0.000631179	0.000947293
	ENSMUSG00000067813	381246	Xkr9	1.87955	0.00285712	0.00400238
	ENSMUSG00000044854	73363	1700056E22Rik	1.87944	2.49462e-06	4.97195e-06
	ENSMUSG00000039349	226777	C130074G19Rik	1.87942	3.79238e-10	1.39831e-09
	ENSMUSG00000031176	67117	Dynlt3	1.87912	3.31974e-17	1.66046e-15
	ENSMUSG00000024401	21926	Tnf	1.87591	3.78803e-07	8.3944e-07
	ENSMUSG00000040990	58194	Sh3kbp1	1.87447	0.000125997	0.000204052
	ENSMUSG00000025408	13198	Ddit3	1.87273	5.78144e-06	1.10246e-05
	ENSMUSG00000052609	263406	Plekhg3	1.87262	3.79589e-16	9.87425e-15
	ENSMUSG00000023960	83965	Enpp5	1.87062	7.14671e-11	3.04078e-10
	ENSMUSG00000074657	16572	Kif5a	1.87052	0.000715596	0.00106653
	ENSMUSG00000058881	329003	Zfp516	1.86632	3.17795e-13	2.477e-12
	ENSMUSG00000045667	276829	Smtnl2	1.86432	0.00122493	0.00177995
	ENSMUSG00000028278	52187	Rragd	1.8639	1.12139e-05	2.06316e-05
	ENSMUSG00000059439	192197	Bcas3	1.8632	4.07189e-15	6.33193e-14
	ENSMUSG00000034765	240672	Dusp5	1.86155	1.01714e-08	2.88806e-08
	ENSMUSG00000096959	105246071	4930509G22Rik	1.86134	1.9755e-05	3.51898e-05
	ENSMUSG00000041895	52639	Wipi1	1.86052	3.49982e-17	1.67851e-15
	ENSMUSG00000028949	66993	Smarcd3	1.86034	1.07021e-06	2.22441e-06
	ENSMUSG00000047139	12484	Cd24a	1.85919	1.04483e-08	2.96202e-08
	ENSMUSG00000014813	20855	Stc1	1.85733	0.000558794	0.000844361
	ENSMUSG00000032596	74153	Uba7	1.85696	6.61713e-07	1.41582e-06
	ENSMUSG00000015354	76477	Pcolce2	1.8564	1.54066e-05	2.78516e-05
	ENSMUSG00000000594	14667	Gm2a	1.85495	6.38436e-10	2.24481e-09
	ENSMUSG00000005237	327954	Dnah2	1.85089	4.038e-06	7.87445e-06
	ENSMUSG00000020400	57783	Tnip1	1.85012	2.29394e-12	1.39332e-11
	ENSMUSG00000053693	56527	Mast1	1.84792	4.9797e-10	1.7953e-09
	ENSMUSG00000019558	102857	Slc6a8	1.84783	1.32726e-09	4.39803e-09
	ENSMUSG00000042523	105000	Dnal1	1.84742	3.76996e-06	7.36536e-06
	ENSMUSG00000040428	69217	Plekha4	1.84688	2.5696e-05	4.51249e-05
	ENSMUSG00000050989	74777	Selenon	1.84653	1.46297e-10	5.82884e-10
	ENSMUSG00000071112	319552	Spx	1.84604	5.51947e-05	9.32535e-05
	ENSMUSG00000044477	21769	Zfand3	1.84501	6.1831e-18	4.98507e-16
	ENSMUSG00000053219	379043	Raet1e	1.84423	0.000279175	0.00043418
	ENSMUSG00000000154	18400	Slc22a18	1.84192	8.97706e-12	4.68584e-11
	ENSMUSG00000036959	320376	Bcorl1	1.84159	4.30745e-15	6.60093e-14
	ENSMUSG00000024186	50782	Rgs11	1.84118	1.81524e-07	4.2006e-07
	ENSMUSG00000028557	29864	Rnf11	1.84032	3.99191e-17	1.82781e-15
	ENSMUSG00000029061	26561	Mmp23	1.83821	0.000215631	0.000339105
	ENSMUSG00000091575	69206	2010016I18Rik	1.83627	7.52314e-07	1.59752e-06
	ENSMUSG00000000711	19344	Rab5b	1.83602	1.74493e-17	1.02732e-15
	ENSMUSG00000006932	12387	Ctnnb1	1.83578	4.42616e-13	3.29567e-12
	ENSMUSG00000038065	68235	Mturn	1.83466	4.48887e-06	8.70074e-06
	ENSMUSG00000055415	319767	Atp10b	1.83446	3.72511e-15	5.84293e-14
	ENSMUSG00000098132	78748	Rassf10	1.83331	8.99947e-07	1.88758e-06
	ENSMUSG00000062591	22153	Tubb4a	1.83036	0.00126373	0.00183255
	ENSMUSG00000028164	110173	Manba	1.8291	1.54475e-14	1.90793e-13
	ENSMUSG00000031972	11459	Acta1	1.82637	0.00290311	0.0040641
	ENSMUSG00000024193	21652	Phf1	1.82624	5.07318e-13	3.70336e-12
	ENSMUSG00000054582	381404	Pabpc1l	1.82618	3.31531e-07	7.39215e-07
	ENSMUSG00000045039	269878	Megf8	1.82607	5.18647e-14	5.23945e-13
	ENSMUSG00000038256	77578	Bcl9	1.8246	7.51898e-12	3.99057e-11
	ENSMUSG00000050270	338369	Tmem220	1.82444	1.62823e-07	3.80261e-07
	ENSMUSG00000032625	330267	Thsd7a	1.82428	0.000381223	0.000585337
	ENSMUSG00000029119	17160	Man2b2	1.82412	4.68288e-16	1.12478e-14
	ENSMUSG00000023809	20112	Rps6ka2	1.82381	2.9317e-05	5.10517e-05
	ENSMUSG00000015837	18412	Sqstm1	1.82138	7.34436e-11	3.11336e-10
	ENSMUSG00000026113	269180	Inpp4a	1.82083	2.04555e-12	1.25753e-11
	ENSMUSG00000040433	245007	Zbtb38	1.82073	1.75718e-12	1.10275e-11
	ENSMUSG00000044024	225392	Rell2	1.82055	3.20947e-05	5.55904e-05
	ENSMUSG00000001794	12336	Capns1	1.81893	1.99692e-17	1.14896e-15
	ENSMUSG00000032507	72179	Fbxl2	1.81825	1.5079e-06	3.08453e-06
	ENSMUSG00000079523	19240	Tmsb10	1.81687	3.38343e-11	1.55341e-10
	ENSMUSG00000037012	15275	Hk1	1.81563	6.48424e-10	2.2774e-09
	ENSMUSG00000018102	68024	H2bc4	1.81478	2.82668e-12	1.67824e-11
	ENSMUSG00000048003	329954	Catsper4	1.8143	8.54723e-07	1.79689e-06
	ENSMUSG00000032231	12306	Anxa2	1.8139	2.59725e-13	2.07944e-12
	ENSMUSG00000029102	54426	Hgfac	1.81257	4.45703e-12	2.50854e-11
	ENSMUSG00000030592	20190	Ryr1	1.81152	0.000148166	0.000237705
	ENSMUSG00000045094	328967	Arhgef37	1.81073	1.33494e-05	2.43341e-05
	ENSMUSG00000029209	67980	Gnpda2	1.81055	3.05288e-15	5.00562e-14
	ENSMUSG00000030598	50760	Fbxo17	1.81052	1.32181e-07	3.13149e-07
	ENSMUSG00000039461	102791	Tcta	1.80729	9.44461e-12	4.91166e-11
	ENSMUSG00000023947	18037	Nfkbie	1.80699	1.73538e-09	5.65853e-09
	ENSMUSG00000087264	68986	Gad1os	1.8067	0.000439848	0.000672334
	ENSMUSG00000024425	65113	Ndfip1	1.80523	3.01497e-15	4.96274e-14
	ENSMUSG00000022754	56277	Tmem45a	1.80183	0.00073749	0.00109709
	ENSMUSG00000037681	272636	Esyt3	1.80055	8.59286e-05	0.000141829
	ENSMUSG00000023911	76917	Flywch2	1.80009	1.35851e-08	3.77603e-08
	ENSMUSG00000048612	226101	Myof	1.79968	1.18112e-12	7.73443e-12
	ENSMUSG00000018334	16706	Ksr1	1.79816	2.35771e-11	1.119e-10
	ENSMUSG00000047528	108812	Flacc1	1.79699	2.31395e-06	4.62424e-06
	ENSMUSG00000070527	22652	Mkrn3	1.7968	0.000163062	0.000260368
	ENSMUSG00000078247	104103	Airn	1.7965	6.18343e-10	2.18387e-09
	ENSMUSG00000025278	286940	Flnb	1.7964	4.94093e-12	2.74188e-11
	ENSMUSG00000045827	20723	Serpinb9	1.79587	1.96224e-07	4.51436e-07
	ENSMUSG00000006218	277743	Fam131c	1.7948	9.25641e-06	1.72027e-05
	ENSMUSG00000039960	69581	Rhou	1.7943	2.68725e-12	1.60677e-11
	ENSMUSG00000047227	217648	Gm527	1.79343	1.49151e-06	3.05296e-06
	ENSMUSG00000034664	16399	Itga2b	1.79312	1.25179e-06	2.58358e-06
	ENSMUSG00000046546	224093	Fam43a	1.7915	2.48551e-09	7.86738e-09
	ENSMUSG00000069833	66395	Ahnak	1.79147	3.16395e-08	8.23891e-08
	ENSMUSG00000019796	237253	Lrp11	1.79111	3.7805e-12	2.16629e-11
	ENSMUSG00000021336	319848	Slc17a4	1.79032	0.00564977	0.00767655
	ENSMUSG00000036661	105841	Dennd3	1.78908	2.95179e-13	2.33086e-12
	ENSMUSG00000026074	26921	Map4k4	1.78886	2.52823e-18	2.68927e-16
	ENSMUSG00000040652	18247	Oaz2	1.78886	1.06585e-16	3.74765e-15
	ENSMUSG00000052534	18514	Pbx1	1.78744	2.31335e-09	7.3685e-09
	ENSMUSG00000027913	74175	Crct1	1.78704	0.00480421	0.00657708
	ENSMUSG00000002324	56739	Rec8	1.78664	4.16659e-09	1.26416e-08
	ENSMUSG00000102428	93724	Pcdhga12	1.78539	1.38657e-05	2.52172e-05
	ENSMUSG00000019088	69537	Dnase1l1	1.78354	6.00423e-15	8.64167e-14
	ENSMUSG00000042842	20708	Serpinb6b	1.78222	0.00109775	0.00160416
	ENSMUSG00000040128	108767	Pnrc1	1.78205	1.47532e-10	5.87251e-10
	ENSMUSG00000045664	104252	Cdc42ep2	1.78138	3.90335e-09	1.19109e-08
	ENSMUSG00000030720	12752	Cln3	1.77926	1.20046e-13	1.06923e-12
	ENSMUSG00000050106	217356	Tmc8	1.77914	1.20392e-12	7.85525e-12
	ENSMUSG00000059674	239096	Cdh24	1.77787	9.91163e-07	2.06759e-06
	ENSMUSG00000025921	98711	Rdh10	1.77511	8.26471e-09	2.38248e-08
	ENSMUSG00000053080	108899	2700081O15Rik	1.77493	9.4678e-09	2.70222e-08
	ENSMUSG00000047407	21815	Tgif1	1.77485	3.63872e-12	2.09836e-11
	ENSMUSG00000038195	280408	Rilp	1.77467	2.06106e-08	5.53786e-08
	ENSMUSG00000005413	15368	Hmox1	1.77408	2.62191e-07	5.93707e-07
	ENSMUSG00000041945	211798	Mfsd9	1.77321	2.85811e-09	8.92182e-09
	ENSMUSG00000040511	52118	Pvr	1.77249	9.94178e-14	9.09928e-13
	ENSMUSG00000038831	241308	Ralgps1	1.77244	4.31486e-15	6.60428e-14
	ENSMUSG00000025701	11689	Alox5	1.7721	1.69103e-07	3.93939e-07
	ENSMUSG00000068250	232566	Amn1	1.77208	6.34793e-13	4.52943e-12
	ENSMUSG00000024308	21356	Tapbp	1.77156	3.06036e-11	1.4169e-10
	ENSMUSG00000037824	52588	Tspan14	1.77106	4.29378e-17	1.90488e-15
	ENSMUSG00000023048	66151	Prr13	1.76391	2.36699e-12	1.43287e-11
	ENSMUSG00000032846	67263	Zswim6	1.76383	8.61896e-17	3.19002e-15
	ENSMUSG00000023007	54614	Prpf40b	1.76366	8.58562e-13	5.87124e-12
	ENSMUSG00000090100	140810	Ttbk2	1.76189	5.62509e-10	2.00288e-09
	ENSMUSG00000037816	109082	Fbxw17	1.76152	2.86693e-11	1.33565e-10
	ENSMUSG00000005054	13014	Cstb	1.76099	3.42509e-15	5.48795e-14
	ENSMUSG00000026018	70375	Ica1l	1.76001	0.000631018	0.000947163
	ENSMUSG00000078664	20755	Sprr2a1	1.75582	6.70155e-05	0.000112133
	ENSMUSG00000040721	239102	Zfhx2	1.75573	3.58072e-09	1.09932e-08
	ENSMUSG00000063011	56047	Msln	1.75407	6.32351e-10	2.22713e-09
	ENSMUSG00000020937	72469	Plcd3	1.75203	5.90888e-13	4.25211e-12
	ENSMUSG00000033763	244654	Mtss2	1.74971	0.00019802	0.000312926
	ENSMUSG00000039787	99151	Cercam	1.7492	3.64664e-06	7.14207e-06
	ENSMUSG00000027134	99010	Lpcat4	1.74678	5.27243e-17	2.23205e-15
	ENSMUSG00000055401	50762	Fbxo6	1.74673	1.18581e-18	1.55854e-16
	ENSMUSG00000068893	100303744	Sprr2a2	1.74672	7.16495e-05	0.000119491
	ENSMUSG00000020263	216190	Appl2	1.74598	4.69719e-09	1.41094e-08
	ENSMUSG00000015222	17756	Map2	1.74479	3.49222e-06	6.85235e-06
	ENSMUSG00000071669	74478	Snx29	1.74149	8.4018e-08	2.0448e-07
	ENSMUSG00000009092	70377	Derl3	1.7409	0.000170635	0.000271823
	ENSMUSG00000020300	67579	Cpeb4	1.73887	3.88861e-11	1.74981e-10
	ENSMUSG00000041037	210146	Irgq	1.73763	2.80749e-16	7.84487e-15
	ENSMUSG00000045725	78004	Prr15	1.73747	2.80369e-06	5.56255e-06
	ENSMUSG00000024486	15200	Hbegf	1.73466	9.88855e-10	3.36567e-09
	ENSMUSG00000028793	75234	Rnf19b	1.73338	1.59359e-14	1.95462e-13
	ENSMUSG00000031749	20444	St3gal2	1.73259	2.63736e-07	5.9699e-07
	ENSMUSG00000005087	12505	Cd44	1.73234	1.28458e-16	4.31307e-15
	ENSMUSG00000021013	76260	Ttc8	1.73205	4.56964e-08	1.16126e-07
	ENSMUSG00000021186	23876	Fbln5	1.73132	0.00102385	0.00150074
	ENSMUSG00000032489	16578	Kif9	1.73129	8.32401e-08	2.02782e-07
	ENSMUSG00000042826	14166	Fgf11	1.73033	5.15809e-07	1.12107e-06
	ENSMUSG00000015094	18146	Npdc1	1.73017	2.87232e-17	1.51189e-15
	ENSMUSG00000034422	547253	Parp14	1.72911	2.07493e-06	4.16962e-06
	ENSMUSG00000079164	53791	Tlr5	1.7279	0.000718941	0.00107088
	ENSMUSG00000027612	17391	Mmp24	1.72697	2.57839e-07	5.84479e-07
	ENSMUSG00000078439	72273	Smim24	1.72516	2.41982e-05	4.26128e-05
	ENSMUSG00000030465	234353	Psd3	1.72462	3.371e-14	3.64702e-13
	ENSMUSG00000074916	72136	Chst14	1.7245	4.66371e-12	2.60863e-11
	ENSMUSG00000044197	80290	Gpr146	1.72335	0.000160022	0.000255753
	ENSMUSG00000037108	381678	Zcwpw1	1.72302	0.000191061	0.000302381
	ENSMUSG00000026932	67991	Nacc2	1.72215	3.33547e-14	3.61785e-13
	ENSMUSG00000060671	54667	Atp8b2	1.71916	1.42967e-07	3.36371e-07
	ENSMUSG00000030083	80283	Abtb1	1.71856	3.1855e-13	2.48136e-12
	ENSMUSG00000073633	66153	Fbxo36	1.71849	1.6909e-09	5.52774e-09
	ENSMUSG00000041642	16565	Kif21b	1.71743	1.90901e-06	3.8515e-06
	ENSMUSG00000053477	21413	Tcf4	1.71462	1.07697e-08	3.04768e-08
	ENSMUSG00000013083	69147	2200002J24Rik	1.71404	1.34864e-05	2.45662e-05
	ENSMUSG00000036904	14370	Fzd8	1.7137	1.20503e-09	4.02355e-09
	ENSMUSG00000040605	56175	Bace2	1.71369	2.49065e-10	9.49885e-10
	ENSMUSG00000074384	621080	AI429214	1.71361	4.23525e-06	8.23119e-06
	ENSMUSG00000056214	93737	Pard6g	1.71329	3.69181e-06	7.22048e-06
	ENSMUSG00000004540	26437	Psg17	1.7131	9.50355e-09	2.70937e-08
	ENSMUSG00000022010	21807	Tsc22d1	1.71303	2.80566e-13	2.22938e-12
	ENSMUSG00000025510	12476	Cd151	1.7126	4.3572e-19	7.9533e-17
	ENSMUSG00000038587	83397	Akap12	1.71241	0.000666726	0.000997568
	ENSMUSG00000068270	208431	Shroom4	1.71237	1.53029e-08	4.21188e-08
	ENSMUSG00000016534	16784	Lamp2	1.71118	1.08021e-10	4.41501e-10
	ENSMUSG00000053113	12702	Socs3	1.71073	2.68459e-07	6.06596e-07
	ENSMUSG00000058672	22151	Tubb2a	1.70972	4.70213e-12	2.62664e-11
	ENSMUSG00000020773	217333	Trim47	1.70948	5.06581e-06	9.73922e-06
	ENSMUSG00000020331	15166	Hcn2	1.70895	1.64614e-08	4.50138e-08
	ENSMUSG00000025854	80752	Fam20c	1.70338	0.00036604	0.000562981
	ENSMUSG00000058952	12630	Cfi	1.70336	0.000130574	0.000210925
	ENSMUSG00000035910	195208	Dcdc2a	1.70108	0.000229688	0.000360138
	ENSMUSG00000048647	241624	Exd1	1.70034	3.35406e-05	5.79837e-05
	ENSMUSG00000028860	269589	Sytl1	1.69988	7.47634e-08	1.84008e-07
	ENSMUSG00000032194	235041	Kank2	1.69652	1.5804e-10	6.23979e-10
	ENSMUSG00000017897	14049	Eya2	1.69402	0.00146199	0.00210773
	ENSMUSG00000074625	545481	Arhgap40	1.69339	4.51694e-09	1.361e-08
	ENSMUSG00000006281	21745	Tep1	1.692	1.60978e-06	3.28127e-06
	ENSMUSG00000050530	269233	Fam171a1	1.69179	1.97962e-09	6.37935e-09
	ENSMUSG00000038668	14745	Lpar1	1.69092	2.12023e-07	4.85842e-07
	ENSMUSG00000043542	67306	Zc2hc1a	1.69077	7.09608e-13	4.96255e-12
	ENSMUSG00000063015	12453	Ccni	1.69003	1.43754e-11	7.16674e-11
	ENSMUSG00000017607	217169	Tns4	1.6898	3.06704e-12	1.80654e-11
	ENSMUSG00000039616	68591	Mocos	1.68723	6.02388e-12	3.26694e-11
	ENSMUSG00000029135	14284	Fosl2	1.68665	1.42905e-12	9.10821e-12
	ENSMUSG00000002668	70785	Dennd1c	1.68401	6.34639e-13	4.52943e-12
	ENSMUSG00000061731	14042	Ext1	1.68381	4.26217e-15	6.5474e-14
	ENSMUSG00000002058	22248	Unc119	1.68219	1.10517e-10	4.5054e-10
	ENSMUSG00000028188	70951	Spata1	1.68167	9.20536e-07	1.92821e-06
	ENSMUSG00000022091	20410	Sorbs3	1.68162	6.66831e-09	1.95523e-08
	ENSMUSG00000034807	234407	Colgalt1	1.68159	6.83327e-17	2.69456e-15
	ENSMUSG00000060771	211484	Tsga10	1.68118	8.35938e-11	3.50374e-10
	ENSMUSG00000044734	66222	Serpinb1a	1.68054	0.000467219	0.000711936
	ENSMUSG00000038859	66898	Baiap2l1	1.67846	6.21131e-11	2.67789e-10
	ENSMUSG00000000544	59290	Gpa33	1.6773	2.11956e-12	1.29673e-11
	ENSMUSG00000031357	67043	Syap1	1.67718	8.25571e-17	3.07355e-15
	ENSMUSG00000001036	13855	Epn2	1.67622	4.48809e-11	1.99194e-10
	ENSMUSG00000023467	56734	Tulp2	1.67617	0.000155867	0.000249426
	ENSMUSG00000029270	67266	Dipk1a	1.67565	3.57949e-08	9.22793e-08
	ENSMUSG00000051844	320775	B230319C09Rik	1.67448	0.00132258	0.00191415
	ENSMUSG00000042207	75605	Kdm5b	1.67404	2.93244e-14	3.26751e-13
	ENSMUSG00000004709	18106	Cd244a	1.67398	5.02668e-06	9.66986e-06
	ENSMUSG00000015653	74051	Steap2	1.67365	9.46144e-15	1.25406e-13
	ENSMUSG00000033039	27008	Micall1	1.67331	4.31611e-13	3.22131e-12
	ENSMUSG00000090946	72123	Ccdc71l	1.67287	4.12226e-10	1.50852e-09
	ENSMUSG00000047557	17035	Lxn	1.6725	2.29613e-13	1.87271e-12
	ENSMUSG00000066152	20530	Slc31a2	1.66988	6.77089e-14	6.51756e-13
	ENSMUSG00000036264	320027	Fstl4	1.66449	4.82191e-05	8.19382e-05
	ENSMUSG00000011632	641361	Pinlyp	1.66396	0.000902511	0.00133027
	ENSMUSG00000032366	22003	Tpm1	1.66337	4.50493e-16	1.09872e-14
	ENSMUSG00000044303	12578	Cdkn2a	1.66154	5.92499e-11	2.56142e-10
	ENSMUSG00000026014	77300	Raph1	1.66146	6.43972e-13	4.5743e-12
	ENSMUSG00000062480	224530	Acat3	1.65847	0.000199135	0.00031453
	ENSMUSG00000079491	15024	H2-T10	1.65827	0.00164731	0.002362
	ENSMUSG00000028497	66775	Hacd4	1.65809	8.9632e-06	1.66872e-05
	ENSMUSG00000001418	56700	Glmp	1.65592	2.63378e-14	2.98731e-13
	ENSMUSG00000031145	54630	Prickle3	1.65496	1.31387e-11	6.59174e-11
	ENSMUSG00000030590	73833	Fam98c	1.65487	2.90345e-12	1.71979e-11
	ENSMUSG00000071573	67795	Rnls	1.65403	1.97518e-06	3.97549e-06
	ENSMUSG00000023905	27279	Tnfrsf12a	1.65215	4.5211e-13	3.35255e-12
	ENSMUSG00000026981	16181	Il1rn	1.65083	4.66424e-05	7.93655e-05
	ENSMUSG00000033542	54324	Arhgef5	1.65082	2.47663e-15	4.20794e-14
	ENSMUSG00000037949	102566	Ano10	1.64947	1.54541e-15	2.90665e-14
	ENSMUSG00000022433	27373	Csnk1e	1.64871	1.11665e-09	3.7572e-09
	ENSMUSG00000090952	115488819	LOC115488819	1.64779	2.60948e-08	6.88429e-08
	ENSMUSG00000079057	102294	Cyp4v3	1.64732	1.92e-08	5.19093e-08
	ENSMUSG00000024887	54447	Asah2	1.64465	7.56046e-10	2.62049e-09
	ENSMUSG00000020034	216198	Tcp11l2	1.6444	2.46914e-07	5.61423e-07
	ENSMUSG00000032308	71742	Ulk3	1.64433	2.17595e-13	1.79481e-12
	ENSMUSG00000067336	12168	Bmpr2	1.64207	1.60933e-15	2.99571e-14
	ENSMUSG00000041653	116939	Pnpla3	1.64119	0.00127834	0.00185246
	ENSMUSG00000027997	12368	Casp6	1.6411	2.5672e-11	1.20756e-10
	ENSMUSG00000067925	66158	Rtl8a	1.63873	0.000115657	0.000188149
	ENSMUSG00000085287	74597	4833418N02Rik	1.63849	1.30241e-08	3.63686e-08
	ENSMUSG00000090031	654788	4732440D04Rik	1.63777	9.05309e-10	3.10133e-09
	ENSMUSG00000040327	78309	Cul9	1.6369	0.000252851	0.000394745
	ENSMUSG00000025357	13139	Dgka	1.63612	9.9249e-11	4.09083e-10
	ENSMUSG00000005514	18984	Por	1.63544	1.89572e-10	7.3698e-10
	ENSMUSG00000029060	76580	Mib2	1.63501	5.12849e-12	2.83602e-11
	ENSMUSG00000023043	16668	Krt18	1.63498	6.44609e-16	1.43148e-14
	ENSMUSG00000042743	218544	Sgtb	1.63363	1.01316e-07	2.44277e-07
	ENSMUSG00000024600	225579	Slc27a6	1.63335	0.00619516	0.00837624
	ENSMUSG00000024736	98170	Tmem132a	1.63187	1.37078e-08	3.80594e-08
	ENSMUSG00000052928	269037	Ctif	1.62937	4.66767e-10	1.69003e-09
	ENSMUSG00000030095	74122	Tmem43	1.62936	2.22594e-14	2.58495e-13
	ENSMUSG00000089762	72500	Ier5l	1.62921	2.67862e-07	6.05572e-07
	ENSMUSG00000038502	84113	Ptov1	1.62896	1.29035e-14	1.65149e-13
	ENSMUSG00000039959	215114	Hip1	1.62887	0.000752353	0.00111841
	ENSMUSG00000020948	66689	Klhl28	1.62851	9.9312e-12	5.11845e-11
	ENSMUSG00000034930	20166	Rtkn	1.62848	6.83235e-16	1.50146e-14
	ENSMUSG00000020100	71279	Slc29a3	1.62753	7.84947e-15	1.07764e-13
	ENSMUSG00000026156	280645	B3gat2	1.62686	0.000150112	0.000240674
	ENSMUSG00000074818	100503041	Pdzd7	1.62618	1.0193e-10	4.19041e-10
	ENSMUSG00000057530	230857	Ece1	1.62617	3.81351e-16	9.87425e-15
	ENSMUSG00000047473	22693	Zfp30	1.62394	6.99413e-07	1.49244e-06
	ENSMUSG00000031728	75871	Zfp821	1.62342	2.36684e-13	1.91802e-12
	ENSMUSG00000017677	78889	Wsb1	1.62311	4.73606e-14	4.85811e-13
	ENSMUSG00000016933	18803	Plcg1	1.61711	7.95475e-18	6.06574e-16
	ENSMUSG00000007908	208982	Hmgcll1	1.61698	1.85788e-08	5.03792e-08
	ENSMUSG00000092274	66961	Neat1	1.61568	3.18634e-09	9.85647e-09
	ENSMUSG00000054520	24055	Sh3bp2	1.61353	1.94658e-15	3.47861e-14
	ENSMUSG00000014303	83396	Glis2	1.61336	1.9576e-09	6.31158e-09
	ENSMUSG00000042046	213452	Dstyk	1.61272	2.78866e-12	1.66034e-11
	ENSMUSG00000050511	18386	Oprd1	1.61135	0.00496489	0.00678971
	ENSMUSG00000002332	52585	Dhrs1	1.61077	9.56807e-14	8.81461e-13
	ENSMUSG00000023175	12215	Bsg	1.60864	3.32941e-09	1.02764e-08
	ENSMUSG00000039202	54608	Abhd2	1.60853	2.30696e-14	2.6571e-13
	ENSMUSG00000032402	17127	Smad3	1.60848	9.11293e-13	6.16853e-12
	ENSMUSG00000025227	75146	Mfsd13a	1.60842	2.04006e-08	5.48728e-08
	ENSMUSG00000024383	26405	Map3k2	1.6083	6.98812e-13	4.9033e-12
	ENSMUSG00000031217	13641	Efnb1	1.60826	1.10597e-13	9.95687e-13
	ENSMUSG00000033114	70484	Slc35d2	1.60649	3.23883e-10	1.20935e-09
	ENSMUSG00000025656	236915	Arhgef9	1.60615	2.75225e-06	5.4665e-06
	ENSMUSG00000086894	100504231	Gm15708	1.60322	9.42392e-06	1.7496e-05
	ENSMUSG00000042622	17133	Maff	1.60264	3.07025e-11	1.42096e-10
	ENSMUSG00000079334	56441	Naa80	1.60243	9.57772e-12	4.96864e-11
	ENSMUSG00000087177	327744	E130307A14Rik	1.60076	2.07057e-08	5.5603e-08
	ENSMUSG00000019467	52666	Arhgef25	1.60075	8.43118e-05	0.000139233
	ENSMUSG00000028542	14664	Slc6a9	1.59983	6.77211e-08	1.67687e-07
	ENSMUSG00000053580	77097	Tanc2	1.59777	7.03151e-09	2.05317e-08
	ENSMUSG00000078444	100169878	Gm10941	1.59522	0.001482	0.0021361
	ENSMUSG00000028358	72701	Zfp618	1.59508	6.10699e-16	1.37653e-14
	ENSMUSG00000040415	80904	Dtx3	1.59458	0.00014702	0.000236016
	ENSMUSG00000055980	16367	Irs1	1.59433	0.00112823	0.00164625
	ENSMUSG00000027692	665113	Tnik	1.59383	5.9574e-08	1.48592e-07
	ENSMUSG00000021360	14538	Gcnt2	1.59326	2.2359e-14	2.58939e-13
	ENSMUSG00000037606	79196	Osbpl5	1.59254	2.23536e-14	2.58939e-13
	ENSMUSG00000030630	14085	Fah	1.59242	9.66614e-10	3.29529e-09
	ENSMUSG00000044365	319478	Cxxc4	1.59237	2.70635e-05	4.74014e-05
	ENSMUSG00000025075	226243	Habp2	1.59203	0.000143872	0.000231197
	ENSMUSG00000041351	110351	Rap1gap	1.59165	4.94175e-10	1.78213e-09
	ENSMUSG00000036908	54445	Unc93b1	1.59111	9.63608e-10	3.28593e-09
	ENSMUSG00000015647	16776	Lama5	1.58999	5.4106e-11	2.35514e-10
	ENSMUSG00000029771	27056	Irf5	1.58856	1.47543e-06	3.02249e-06
	ENSMUSG00000096995	100504687	2810029C07Rik	1.58839	1.17148e-05	2.14914e-05
	ENSMUSG00000024975	18569	Pdcd4	1.58703	2.62688e-09	8.27963e-09
	ENSMUSG00000033792	11977	Atp7a	1.58606	8.98652e-16	1.86784e-14
	ENSMUSG00000035270	224224	Impg2	1.586	0.000186421	0.000295371
	ENSMUSG00000025350	19682	Rdh5	1.58571	2.92203e-05	5.08973e-05
	ENSMUSG00000004661	56380	Arid3b	1.58463	8.76956e-11	3.6587e-10
	ENSMUSG00000018001	19159	Cyth3	1.5843	6.79238e-12	3.64313e-11
	ENSMUSG00000047641	406219	Krt87	1.58338	1.62645e-08	4.45425e-08
	ENSMUSG00000029769	232664	Ccdc136	1.5822	5.21503e-08	1.31262e-07
	ENSMUSG00000038807	380711	Rap1gap2	1.58186	2.03553e-09	6.54246e-09
	ENSMUSG00000050379	56526	Sept6	1.58099	5.05599e-13	3.69294e-12
	ENSMUSG00000018736	83431	Ndel1	1.58086	1.341e-14	1.70225e-13
	ENSMUSG00000085396	103012	Firre	1.57989	1.21508e-12	7.91174e-12
	ENSMUSG00000022755	239853	Adgrg7	1.57833	9.59973e-06	1.77885e-05
	ENSMUSG00000020232	15353	Hmg20b	1.57805	8.60363e-15	1.166e-13
	ENSMUSG00000014905	27362	Dnajb9	1.57785	2.03904e-10	7.86655e-10
	ENSMUSG00000023249	235587	Parp3	1.57657	8.32378e-05	0.000137531
	ENSMUSG00000007817	328365	Zmiz1	1.57657	3.83884e-11	1.73172e-10
	ENSMUSG00000024750	22682	Zfand5	1.57532	2.03467e-09	6.54175e-09
	ENSMUSG00000009035	223693	Tmem184b	1.57349	1.76117e-15	3.22618e-14
	ENSMUSG00000072723	218695	Gm10044	1.5734	0.000200791	0.000316949
	ENSMUSG00000021127	12192	Zfp36l1	1.57148	3.35119e-13	2.5932e-12
	ENSMUSG00000037375	226861	Hhat	1.57118	1.11082e-06	2.30203e-06
	ENSMUSG00000063838	58804	Cdc42ep5	1.57049	7.30618e-10	2.53931e-09
	ENSMUSG00000048503	235300	Tmem136	1.5703	0.0012036	0.00175117
	ENSMUSG00000031297	11989	Slc7a3	1.57024	0.000231918	0.000363319
	ENSMUSG00000030616	83671	Sytl2	1.56998	9.82829e-09	2.79628e-08
	ENSMUSG00000024376	13824	Epb41l4a	1.56912	2.74679e-11	1.28204e-10
	ENSMUSG00000059326	12982	Csf2ra	1.56784	3.23991e-09	1.00099e-08
	ENSMUSG00000003271	54200	Sult2b1	1.56611	1.62348e-08	4.4471e-08
	ENSMUSG00000082361	12223	Btc	1.56423	3.84696e-12	2.19742e-11
	ENSMUSG00000056870	70676	Gulp1	1.56294	6.56947e-06	1.24374e-05
	ENSMUSG00000017631	109934	Abr	1.56193	5.66446e-09	1.67917e-08
	ENSMUSG00000040913	30838	Fbxw4	1.56172	5.37368e-11	2.34067e-10
	ENSMUSG00000039110	104601	Mycbpap	1.56145	3.50997e-06	6.88504e-06
	ENSMUSG00000030747	67800	Dgat2	1.56121	2.32388e-08	6.18236e-08
	ENSMUSG00000056204	66522	Pgpep1	1.56078	2.26948e-17	1.26551e-15
	ENSMUSG00000034854	73822	Mfsd12	1.56057	1.0412e-11	5.3516e-11
	ENSMUSG00000031996	11804	Aplp2	1.55978	4.00508e-10	1.46946e-09
	ENSMUSG00000031119	14735	Gpc4	1.55947	1.05824e-14	1.38954e-13
	ENSMUSG00000061689	228836	Dlgap4	1.55928	1.50267e-14	1.86479e-13
	ENSMUSG00000027381	12125	Bcl2l11	1.55762	1.58442e-11	7.83117e-11
	ENSMUSG00000004383	16795	Large1	1.55535	1.31616e-13	1.16044e-12
	ENSMUSG00000025025	17859	Mxi1	1.55506	3.57547e-09	1.09849e-08
	ENSMUSG00000032000	11796	Birc3	1.55423	1.57936e-12	9.99578e-12
	ENSMUSG00000002325	16391	Irf9	1.55392	3.01004e-14	3.33635e-13
	ENSMUSG00000054509	328417	Parp4	1.55213	4.33657e-14	4.51789e-13
	ENSMUSG00000030847	29810	Bag3	1.55192	1.63107e-11	8.03973e-11
	ENSMUSG00000041605	67313	Inava	1.55161	6.05396e-17	2.47197e-15
	ENSMUSG00000039217	16173	Il18	1.55086	9.63054e-05	0.000158316
	ENSMUSG00000019302	11975	Atp6v0a1	1.5506	1.73456e-10	6.79762e-10
	ENSMUSG00000006476	56876	Nsmf	1.55032	5.51498e-12	3.02738e-11
	ENSMUSG00000040734	333654	Ppp1r13l	1.54949	1.0851e-13	9.80537e-13
	ENSMUSG00000025188	192236	Hps1	1.54783	1.08754e-13	9.81312e-13
	ENSMUSG00000020044	21859	Timp3	1.54712	0.00255006	0.00358931
	ENSMUSG00000005057	23921	Sh2b2	1.5457	0.00136396	0.00197089
	ENSMUSG00000066892	30843	Fbxl12	1.54554	4.86494e-13	3.5761e-12
	ENSMUSG00000054893	384763	Zfp667	1.54522	2.831e-05	4.94001e-05
	ENSMUSG00000038725	192190	Pkhd1l1	1.54228	0.00122827	0.00178459
	ENSMUSG00000028100	78373	Nudt17	1.54212	1.85047e-06	3.74113e-06
	ENSMUSG00000074500	72230	Zfp558	1.5405	1.40693e-08	3.90205e-08
	ENSMUSG00000019087	54411	Atp6ap1	1.54043	4.60202e-19	7.98442e-17
	ENSMUSG00000039021	338348	Ttc16	1.54026	5.70187e-05	9.61427e-05
	ENSMUSG00000032204	64008	Aqp9	1.53978	1.84577e-05	3.29951e-05
	ENSMUSG00000024339	21355	Tap2	1.53825	1.75293e-06	3.55473e-06
	ENSMUSG00000038604	75687	Ripor1	1.53792	2.25196e-15	3.88355e-14
	ENSMUSG00000022999	74775	Lmbr1l	1.53774	6.98129e-16	1.52888e-14
	ENSMUSG00000060962	73712	Dmkn	1.53734	0.00248087	0.00349502
	ENSMUSG00000031078	13043	Cttn	1.53731	1.03688e-18	1.44228e-16
	ENSMUSG00000051439	12475	Cd14	1.53675	2.12861e-08	5.70362e-08
	ENSMUSG00000028541	53418	B4galt2	1.53601	0.00622753	0.0084182
	ENSMUSG00000026123	226971	Plekhb2	1.53548	2.22661e-16	6.5393e-15
	ENSMUSG00000003865	14936	Gys1	1.53506	1.34396e-10	5.39545e-10
	ENSMUSG00000024754	83921	Cemip2	1.53499	1.53257e-15	2.8911e-14
	ENSMUSG00000004207	19156	Psap	1.53432	2.9815e-14	3.31052e-13
	ENSMUSG00000028093	66659	Acp6	1.53411	2.01904e-07	4.63914e-07
	ENSMUSG00000029098	80911	Acox3	1.53301	8.33547e-12	4.37439e-11
	ENSMUSG00000035547	12337	Capn5	1.53164	3.44371e-13	2.65402e-12
	ENSMUSG00000007041	114584	Clic1	1.53112	2.79985e-16	7.84082e-15
	ENSMUSG00000065037	19817	Rn7sk	1.53091	8.79537e-06	1.64037e-05
	ENSMUSG00000022508	12053	Bcl6	1.53064	4.14451e-12	2.34725e-11
	ENSMUSG00000025429	19201	Pstpip2	1.52992	6.81317e-05	0.00011391
	ENSMUSG00000009291	108705	Pttg1ip	1.52844	1.41274e-11	7.05144e-11
	ENSMUSG00000014837	74356	4931428F04Rik	1.52709	5.70565e-10	2.02814e-09
	ENSMUSG00000018620	30800	Mmp20	1.527	0.00294194	0.00411254
	ENSMUSG00000047090	73827	Tmem198b	1.52681	1.58061e-12	9.99865e-12
	ENSMUSG00000031098	55925	Syt8	1.52637	9.3617e-09	2.67375e-08
	ENSMUSG00000070737	100039968	Tmem35b	1.52613	2.26261e-11	1.07872e-10
	ENSMUSG00000039103	68810	Nexn	1.5259	0.000557916	0.000843236
	ENSMUSG00000002043	67091	Trappc6a	1.52586	4.89537e-11	2.15308e-10
	ENSMUSG00000028756	68943	Pink1	1.52515	8.88601e-13	6.03429e-12
	ENSMUSG00000031530	319520	Dusp4	1.5245	2.15269e-09	6.89691e-09
	ENSMUSG00000030330	28019	Ing4	1.52378	3.01423e-16	8.25847e-15
	ENSMUSG00000028776	94242	Tinagl1	1.52359	2.52174e-10	9.60871e-10
	ENSMUSG00000035900	223752	Gramd4	1.52226	0.00417427	0.00575388
	ENSMUSG00000004568	102098	Arhgef18	1.52099	6.27925e-13	4.49055e-12
	ENSMUSG00000092981	100628593	Mir5125	1.52093	1.59245e-09	5.22479e-09
	ENSMUSG00000051246	403174	Msantd1	1.5198	0.000132862	0.000214511
	ENSMUSG00000026029	12370	Casp8	1.51952	7.25595e-16	1.58292e-14
	ENSMUSG00000005161	21672	Prdx2	1.51922	4.66984e-15	7.08764e-14
	ENSMUSG00000046312	329828	Myorg	1.51766	8.58121e-10	2.95407e-09
	ENSMUSG00000049807	58996	Arhgap23	1.5166	1.26054e-11	6.35692e-11
	ENSMUSG00000001288	19411	Rarg	1.51642	1.14422e-05	2.10272e-05
	ENSMUSG00000059013	27387	Sh2d3c	1.51502	1.11917e-07	2.67899e-07
	ENSMUSG00000053192	56772	Mllt11	1.51486	8.08264e-12	4.25405e-11
	ENSMUSG00000019461	70310	Plscr3	1.51396	1.1114e-18	1.51271e-16
	ENSMUSG00000028048	14466	Gba	1.51227	2.6606e-15	4.4725e-14
	ENSMUSG00000049608	227326	Gpr55	1.51108	0.00736722	0.00987132
	ENSMUSG00000041343	73845	Ankrd42	1.50996	3.90671e-09	1.19159e-08
	ENSMUSG00000028419	76959	Chmp5	1.50989	3.81516e-18	3.55091e-16
	ENSMUSG00000033880	19039	Lgals3bp	1.50974	9.23257e-05	0.00015203
	ENSMUSG00000025608	27205	Podxl	1.5087	0.00413185	0.00569789
	ENSMUSG00000035212	230514	Leprot	1.50815	3.25431e-16	8.67593e-15
	ENSMUSG00000026303	171531	Mlph	1.50607	5.85667e-11	2.53362e-10
	ENSMUSG00000020097	20397	Sgpl1	1.50565	4.04726e-20	1.24952e-17
	ENSMUSG00000020828	18806	Pld2	1.5047	5.62262e-17	2.35666e-15
	ENSMUSG00000024900	12894	Cpt1a	1.50434	3.68861e-06	7.21645e-06
	ENSMUSG00000038781	106766	Stap2	1.5037	2.21974e-14	2.58012e-13
	ENSMUSG00000040111	235283	Gramd1b	1.50007	4.50579e-12	2.53261e-11
	ENSMUSG00000029378	11839	Areg	1.4996	1.89289e-07	4.36673e-07
	ENSMUSG00000049721	53897	Gal3st1	1.49844	5.11487e-06	9.82527e-06
	ENSMUSG00000021823	22330	Vcl	1.49736	2.31033e-13	1.88187e-12
	ENSMUSG00000035954	238130	Dock4	1.4972	1.1868e-12	7.76001e-12
	ENSMUSG00000034007	244891	Scaper	1.49665	3.20161e-15	5.20427e-14
	ENSMUSG00000022558	223658	Mroh1	1.49624	1.00031e-14	1.31895e-13
	ENSMUSG00000048550	208967	Thnsl1	1.49585	3.08768e-13	2.41706e-12
	ENSMUSG00000089889	67672	0610040B10Rik	1.49528	7.33065e-05	0.000122094
	ENSMUSG00000034853	329910	Acot11	1.49478	3.57079e-07	7.93106e-07
	ENSMUSG00000004665	12798	Cnn2	1.49363	5.65875e-12	3.09143e-11
	ENSMUSG00000040389	99512	Wdr47	1.49346	1.05192e-14	1.38357e-13
	ENSMUSG00000026131	13518	Dst	1.49003	9.36546e-08	2.26886e-07
	ENSMUSG00000070643	20668	Sox13	1.48818	0.00225485	0.00318974
	ENSMUSG00000067206	231296	Lrrc66	1.48792	1.20505e-11	6.09618e-11
	ENSMUSG00000048416	17349	Mlf1	1.48582	3.45201e-05	5.962e-05
	ENSMUSG00000002983	19698	Relb	1.4851	8.38196e-10	2.89098e-09
	ENSMUSG00000015291	14567	Gdi1	1.48201	4.87122e-13	3.57864e-12
	ENSMUSG00000058427	20310	Cxcl2	1.47906	0.00639508	0.00863639
	ENSMUSG00000020407	22271	Upp1	1.47574	1.07025e-09	3.61547e-09
	ENSMUSG00000029086	19126	Prom1	1.47539	3.8706e-12	2.20993e-11
	ENSMUSG00000060791	63986	Gmfg	1.47522	1.90705e-08	5.16241e-08
	ENSMUSG00000055200	170742	Sertad3	1.47326	1.14987e-11	5.85245e-11
	ENSMUSG00000056234	27057	Ncoa4	1.47318	2.22329e-08	5.93096e-08
	ENSMUSG00000029673	319974	Auts2	1.47265	3.88438e-05	6.66782e-05
	ENSMUSG00000033467	57914	Crlf2	1.47259	2.0332e-08	5.47114e-08
	ENSMUSG00000066191	75691	Anks6	1.47254	0.00205425	0.0029187
	ENSMUSG00000032109	270151	Nlrx1	1.47234	8.75346e-08	2.1267e-07
	ENSMUSG00000074646	320095	6430550D23Rik	1.47178	0.000116193	0.000188997
	ENSMUSG00000066026	20148	Dhrs3	1.47022	0.00487906	0.00667523
	ENSMUSG00000043126	320949	D830039M14Rik	1.46913	8.02302e-05	0.000132961
	ENSMUSG00000039623	231855	Ap5z1	1.46898	2.08753e-14	2.44941e-13
	ENSMUSG00000038497	234076	Tmco3	1.46838	6.20581e-10	2.18994e-09
	ENSMUSG00000027356	241639	Fermt1	1.46835	4.99384e-14	5.07319e-13
	ENSMUSG00000028618	56374	Tmem59	1.46668	9.96596e-16	2.05121e-14
	ENSMUSG00000029470	18438	P2rx4	1.46549	1.4543e-13	1.26086e-12
	ENSMUSG00000072571	619301	Tmem253	1.46443	0.00674576	0.00908671
	ENSMUSG00000029999	21802	Tgfa	1.46198	1.68517e-13	1.43353e-12
	ENSMUSG00000033502	229776	Cdc14a	1.46075	1.40438e-08	3.89583e-08
	ENSMUSG00000055897	100043911	Ppp4r1l-ps	1.45996	4.15195e-10	1.51762e-09
	ENSMUSG00000063354	72027	Slc39a4	1.45959	1.78694e-10	6.98119e-10
	ENSMUSG00000023039	110310	Krt7	1.45955	1.83135e-08	4.97237e-08
	ENSMUSG00000052056	228913	Zfp217	1.45764	3.47394e-11	1.58862e-10
	ENSMUSG00000054693	11487	Adam10	1.45588	2.24553e-15	3.87775e-14
	ENSMUSG00000014791	234683	Elmo3	1.45521	4.01576e-13	3.02029e-12
	ENSMUSG00000037010	30878	Apln	1.45513	0.0011584	0.00168812
	ENSMUSG00000019975	67454	Ikbip	1.45503	4.6454e-11	2.05438e-10
	ENSMUSG00000042097	22685	Zfp239	1.45292	2.81268e-10	1.06151e-09
	ENSMUSG00000086844	320871	B230206H07Rik	1.45224	6.25113e-05	0.000105012
	ENSMUSG00000000266	23947	Mid2	1.45211	2.62083e-11	1.23005e-10
	ENSMUSG00000056749	18030	Nfil3	1.45185	9.43865e-07	1.97544e-06
	ENSMUSG00000004936	26395	Map2k1	1.45095	1.63831e-10	6.4503e-10
	ENSMUSG00000023963	56050	Cyp39a1	1.45048	2.13398e-09	6.84364e-09
	ENSMUSG00000026209	13437	Dnpep	1.45033	1.61532e-16	5.174e-15
	ENSMUSG00000037386	116838	Rims2	1.44945	7.19487e-07	1.53218e-06
	ENSMUSG00000036718	231830	Micall2	1.44937	1.2102e-12	7.88812e-12
	ENSMUSG00000050503	74165	Fbxl22	1.44886	1.12808e-05	2.07517e-05
	ENSMUSG00000031328	192176	Flna	1.44747	3.5385e-11	1.61174e-10
	ENSMUSG00000072893	74476	4933439C10Rik	1.44737	3.99333e-09	1.21509e-08
	ENSMUSG00000026796	227737	Fam129b	1.44735	8.02442e-15	1.09336e-13
	ENSMUSG00000018623	17393	Mmp7	1.44733	0.000178605	0.000283555
	ENSMUSG00000073664	269198	Nbeal1	1.44616	1.3667e-11	6.84054e-11
	ENSMUSG00000058318	192285	Phf21a	1.44575	3.41008e-12	1.98367e-11
	ENSMUSG00000007891	13033	Ctsd	1.44281	1.87125e-12	1.16452e-11
	ENSMUSG00000035356	80859	Nfkbiz	1.44218	1.50982e-10	5.9891e-10
	ENSMUSG00000038456	209773	Dennd2a	1.44203	0.000159152	0.000254458
	ENSMUSG00000008136	14200	Fhl2	1.4414	1.31071e-11	6.58112e-11
	ENSMUSG00000029672	27999	Fam3c	1.44125	1.09466e-14	1.43143e-13
	ENSMUSG00000058254	21912	Tspan7	1.44077	9.82524e-14	9.01216e-13
	ENSMUSG00000021699	238871	Pde4d	1.43973	2.15277e-09	6.89691e-09
	ENSMUSG00000006301	69660	Tmbim1	1.43851	3.71975e-15	5.84177e-14
	ENSMUSG00000028755	72269	Cda	1.43811	5.69068e-08	1.42329e-07
	ENSMUSG00000049791	14366	Fzd4	1.43793	7.42549e-07	1.57784e-06
	ENSMUSG00000001552	16480	Jup	1.43681	5.1002e-15	7.5951e-14
	ENSMUSG00000027078	56791	Ube2l6	1.43586	1.07926e-06	2.24213e-06
	ENSMUSG00000006360	12925	Crip1	1.43549	3.68056e-12	2.11862e-11
	ENSMUSG00000072772	14790	Grcc10	1.43473	9.02624e-08	2.19003e-07
	ENSMUSG00000038871	12183	Bpgm	1.43281	1.52563e-08	4.19995e-08
	ENSMUSG00000038260	68667	Trpm4	1.43237	1.82062e-12	1.13748e-11
	ENSMUSG00000057895	22646	Zfp105	1.43205	2.12632e-05	3.77118e-05
	ENSMUSG00000021495	212483	Fam193b	1.4314	3.34909e-12	1.95538e-11
	ENSMUSG00000068699	68794	Flnc	1.43084	2.15921e-08	5.77341e-08
	ENSMUSG00000020009	15979	Ifngr1	1.42969	3.0066e-08	7.86475e-08
	ENSMUSG00000038296	233733	Galnt18	1.42836	0.000902929	0.00133069
	ENSMUSG00000063172	72938	Hspb11	1.42789	6.45363e-10	2.26854e-09
	ENSMUSG00000011958	12175	Bnip2	1.42761	9.03261e-12	4.71095e-11
	ENSMUSG00000040557	79565	Mettl27	1.42638	1.8641e-10	7.26471e-10
	ENSMUSG00000028088	14263	Fmo5	1.42588	5.91816e-07	1.27488e-06
	ENSMUSG00000032715	228775	Trib3	1.42409	1.07491e-06	2.23345e-06
	ENSMUSG00000002289	57875	Angptl4	1.42355	0.00589789	0.00799481
	ENSMUSG00000037679	70435	Inf2	1.42246	5.45284e-12	3.00226e-11
	ENSMUSG00000036136	104943	Fam110c	1.42152	4.8277e-10	1.74497e-09
	ENSMUSG00000031799	326618	Tpm4	1.42009	2.10272e-14	2.45764e-13
	ENSMUSG00000018909	109689	Arrb1	1.41923	0.000622306	0.000934641
	ENSMUSG00000003585	67815	Sec14l2	1.41861	4.48085e-07	9.81292e-07
	ENSMUSG00000021701	20620	Plk2	1.41732	2.46909e-12	1.48898e-11
	ENSMUSG00000002602	26362	Axl	1.41664	0.00303221	0.00423219
	ENSMUSG00000024354	20522	Slc23a1	1.41632	3.84753e-05	6.61083e-05
	ENSMUSG00000040613	11810	Apobec1	1.41558	2.29078e-06	4.5801e-06
	ENSMUSG00000052949	217340	Rnf157	1.41458	1.44479e-07	3.39738e-07
	ENSMUSG00000036894	74012	Rap2b	1.41436	1.76548e-11	8.64505e-11
	ENSMUSG00000067629	240057	Syngap1	1.41429	4.63896e-05	7.89778e-05
	ENSMUSG00000019820	22288	Utrn	1.41402	5.85476e-15	8.45035e-14
	ENSMUSG00000033306	210126	Lpp	1.41397	5.04849e-10	1.81637e-09
	ENSMUSG00000021594	78925	Srd5a1	1.41199	6.2274e-06	1.18216e-05
	ENSMUSG00000026277	59041	Stk25	1.41194	7.42317e-17	2.83019e-15
	ENSMUSG00000062604	20817	Srpk2	1.41058	1.82626e-14	2.19735e-13
	ENSMUSG00000022637	208650	Cblb	1.40838	6.27889e-10	2.21317e-09
	ENSMUSG00000035545	232798	Leng8	1.40752	2.92025e-11	1.35949e-10
	ENSMUSG00000023571	67389	C1qtnf12	1.40748	1.43583e-08	3.97523e-08
	ENSMUSG00000084834	68306	4930565N06Rik	1.40709	0.000200208	0.000316146
	ENSMUSG00000001507	16400	Itga3	1.40707	6.76488e-09	1.98171e-08
	ENSMUSG00000028643	69216	Svbp	1.40675	1.28915e-12	8.3192e-12
	ENSMUSG00000026437	18557	Cdk18	1.40568	4.12728e-11	1.84866e-10
	ENSMUSG00000037234	320191	Hook3	1.40309	8.28483e-11	3.4748e-10
	ENSMUSG00000037363	270035	Letm2	1.40098	1.20103e-07	2.86302e-07
	ENSMUSG00000028456	22249	Unc13b	1.40031	7.83634e-16	1.6956e-14
	ENSMUSG00000001300	13642	Efnb2	1.39979	2.14462e-13	1.77718e-12
	ENSMUSG00000020859	70834	Spag9	1.39923	8.04133e-13	5.53793e-12
	ENSMUSG00000007837	65116	Prrg2	1.39864	3.16349e-16	8.5018e-15
	ENSMUSG00000000958	20540	Slc7a7	1.39574	5.21659e-14	5.24846e-13
	ENSMUSG00000054519	237775	Zfp867	1.39529	7.42479e-11	3.14535e-10
	ENSMUSG00000021025	18035	Nfkbia	1.39508	1.98682e-06	3.99827e-06
	ENSMUSG00000000440	19016	Pparg	1.39502	0.000435963	0.000666476
	ENSMUSG00000021910	64652	Nisch	1.39454	2.04067e-15	3.58761e-14
	ENSMUSG00000022305	239393	Lrp12	1.39366	6.37965e-13	4.54438e-12
	ENSMUSG00000039530	80286	Tusc3	1.39238	3.09834e-16	8.43416e-15
	ENSMUSG00000050732	22320	Vamp8	1.38988	4.7703e-15	7.20554e-14
	ENSMUSG00000087476	69808	Rap1gapos	1.38969	1.5006e-05	2.71739e-05
	ENSMUSG00000024727	225997	Trpm6	1.38778	0.00670342	0.00903545
	ENSMUSG00000031812	67443	Map1lc3b	1.38769	1.40093e-15	2.68275e-14
	ENSMUSG00000027463	69698	Slc52a3	1.38718	2.4253e-08	6.43459e-08
	ENSMUSG00000008393	52502	Carhsp1	1.38714	3.95085e-15	6.15884e-14
	ENSMUSG00000063065	26417	Mapk3	1.38629	1.30426e-12	8.38886e-12
	ENSMUSG00000060012	16554	Kif13b	1.38602	1.17905e-10	4.77885e-10
	ENSMUSG00000013539	27883	Tango2	1.38528	5.38952e-10	1.92932e-09
	ENSMUSG00000022453	17939	Naga	1.38525	5.3147e-12	2.93258e-11
	ENSMUSG00000027907	20195	S100a11	1.38171	3.69397e-12	2.12381e-11
	ENSMUSG00000032479	17758	Map4	1.38149	2.74487e-15	4.58977e-14
	ENSMUSG00000024942	12333	Capn1	1.3814	3.9702e-10	1.45793e-09
	ENSMUSG00000018395	16568	Kif3a	1.3814	8.97929e-11	3.73758e-10
	ENSMUSG00000087385	433752	Frg2f1	1.38086	5.14409e-05	8.71642e-05
	ENSMUSG00000006784	74407	Ttc25	1.38069	0.000401155	0.000614673
	ENSMUSG00000039607	207181	Rbms3	1.37896	8.43478e-10	2.90682e-09
	ENSMUSG00000040322	229731	Slc25a24	1.37864	2.14966e-11	1.02992e-10
	ENSMUSG00000056121	225020	Fez2	1.3781	8.52044e-11	3.56417e-10
	ENSMUSG00000020015	237459	Cdk17	1.37635	1.90006e-11	9.18328e-11
	ENSMUSG00000030122	69202	Ptms	1.37443	2.09361e-12	1.28458e-11
	ENSMUSG00000033487	319448	Fndc3a	1.37398	1.7109e-15	3.15693e-14
	ENSMUSG00000005251	72388	Ripk4	1.37374	8.64223e-15	1.16998e-13
	ENSMUSG00000036339	218989	Tmem260	1.37312	8.6191e-12	4.51762e-11
	ENSMUSG00000040711	268396	Sh3pxd2b	1.37135	6.40376e-11	2.75523e-10
	ENSMUSG00000024759	109168	Atl3	1.37095	1.5549e-14	1.91644e-13
	ENSMUSG00000003546	74764	Klc4	1.36941	5.29778e-08	1.3316e-07
	ENSMUSG00000024899	23972	Papss2	1.36939	1.97872e-05	3.52346e-05
	ENSMUSG00000005686	11717	Ampd3	1.36863	4.60723e-06	8.91582e-06
	ENSMUSG00000024538	19038	Ppic	1.36771	5.69262e-06	1.08651e-05
	ENSMUSG00000037692	230793	Ahdc1	1.36431	1.25979e-10	5.07201e-10
	ENSMUSG00000024773	329015	Atg2a	1.36419	3.19579e-13	2.48784e-12
	ENSMUSG00000044636	207785	Csrnp2	1.36354	1.63558e-11	8.0526e-11
	ENSMUSG00000025237	67287	Parp6	1.36345	1.64245e-13	1.4019e-12
	ENSMUSG00000035621	59090	Midn	1.36328	4.02852e-16	1.00799e-14
	ENSMUSG00000037890	213081	Wdr19	1.36327	1.6866e-09	5.5151e-09
	ENSMUSG00000056671	77619	Prelid2	1.36316	9.66791e-05	0.000158869
	ENSMUSG00000032599	76500	Ip6k2	1.36295	1.48885e-14	1.84945e-13
	ENSMUSG00000023009	380969	Nckap5l	1.36281	1.33978e-09	4.43835e-09
	ENSMUSG00000033965	20502	Slc16a2	1.36265	1.5723e-05	2.8383e-05
	ENSMUSG00000039765	231214	Cc2d2a	1.36184	0.000136275	0.000219741
	ENSMUSG00000033249	26386	Hsf4	1.36121	0.000361445	0.000556388
	ENSMUSG00000046808	231287	Atp10d	1.36093	2.61887e-05	4.59454e-05
	ENSMUSG00000097331	100038591	F420014N23Rik	1.36086	0.00231787	0.00327487
	ENSMUSG00000040462	216440	Os9	1.36082	2.95421e-17	1.5407e-15
	ENSMUSG00000006235	13857	Epor	1.36077	0.00515153	0.00703204
	ENSMUSG00000027130	107723	Slc12a6	1.35977	6.97308e-11	2.97189e-10
	ENSMUSG00000055707	234378	Klhl26	1.3594	7.34109e-13	5.11693e-12
	ENSMUSG00000018171	75909	Vmp1	1.35868	1.79829e-14	2.16995e-13
	ENSMUSG00000001143	214895	Lman2l	1.35812	5.45277e-14	5.42619e-13
	ENSMUSG00000038295	213948	Atg9b	1.35782	2.81753e-10	1.0627e-09
	ENSMUSG00000097242	100504114	Gm16907	1.35703	8.87598e-06	1.65418e-05
	ENSMUSG00000046556	79233	Zfp319	1.35686	3.7858e-13	2.87466e-12
	ENSMUSG00000033416	68778	Gucd1	1.35387	5.97239e-09	1.76344e-08
	ENSMUSG00000003812	13423	Dnase2a	1.35343	1.15416e-13	1.03247e-12
	ENSMUSG00000003863	76787	Ppfia3	1.35255	1.43877e-05	2.61178e-05
	ENSMUSG00000039270	230316	Megf9	1.35097	2.53406e-11	1.19242e-10
	ENSMUSG00000028517	67916	Plpp3	1.34838	0.000822179	0.00121778
	ENSMUSG00000016541	54138	Atxn10	1.34689	5.40786e-15	7.94588e-14
	ENSMUSG00000024049	17929	Myom1	1.3468	9.29227e-05	0.000152974
	ENSMUSG00000054708	70615	Ankrd24	1.34677	2.47303e-09	7.83373e-09
	ENSMUSG00000030035	22377	Wbp1	1.34657	1.10798e-12	7.33512e-12
	ENSMUSG00000034101	12388	Ctnnd1	1.34638	6.91139e-13	4.86565e-12
	ENSMUSG00000021948	18753	Prkcd	1.34619	7.77373e-13	5.37117e-12
	ENSMUSG00000053334	231630	Ficd	1.34585	5.5731e-12	3.05254e-11
	ENSMUSG00000024130	27410	Abca3	1.34508	3.3754e-16	8.93846e-15
	ENSMUSG00000002997	19088	Prkar2b	1.34385	0.00504373	0.00689157
	ENSMUSG00000026571	74106	Dcaf6	1.34312	2.04323e-16	6.21712e-15
	ENSMUSG00000091387	218476	Gcnt4	1.34274	5.56362e-05	9.39366e-05
	ENSMUSG00000042292	223701	Mrtfa	1.34216	4.52085e-15	6.86974e-14
	ENSMUSG00000041836	19267	Ptpre	1.34066	6.92131e-05	0.000115657
	ENSMUSG00000048696	237400	Mex3d	1.34027	3.31193e-11	1.52279e-10
	ENSMUSG00000040272	329470	Accs	1.33818	2.18786e-07	5.00343e-07
	ENSMUSG00000046550	278240	Spin2c	1.33817	0.0013155	0.00190434
	ENSMUSG00000034591	338365	Slc41a2	1.33441	0.00121135	0.00176184
	ENSMUSG00000024163	30957	Mapk8ip3	1.33429	9.86255e-11	4.06754e-10
	ENSMUSG00000039159	22214	Ube2h	1.33418	1.32417e-13	1.1655e-12
	ENSMUSG00000089832	192192	Shkbp1	1.33348	7.82209e-15	1.07622e-13
	ENSMUSG00000057193	68682	Slc44a2	1.33281	1.34292e-10	5.39299e-10
	ENSMUSG00000010601	75761	Apol7a	1.33239	0.00260874	0.0036666
	ENSMUSG00000040855	194590	Reps2	1.33177	0.000105406	0.000172559
	ENSMUSG00000022763	72168	Aifm3	1.33106	1.03018e-08	2.92377e-08
	ENSMUSG00000034981	231440	Parm1	1.33074	1.66848e-05	2.99738e-05
	ENSMUSG00000030681	78388	Mvp	1.33064	2.00975e-10	7.7654e-10
	ENSMUSG00000018042	109754	Cyb5r3	1.32906	1.3356e-15	2.58897e-14
	ENSMUSG00000042312	20196	S100a13	1.32866	1.78137e-09	5.79506e-09
	ENSMUSG00000032087	114873	Dscaml1	1.3286	1.78421e-07	4.13333e-07
	ENSMUSG00000015846	20181	Rxra	1.32853	2.69078e-09	8.45789e-09
	ENSMUSG00000048915	13640	Efna5	1.32838	0.00330428	0.00459875
	ENSMUSG00000015711	229589	Prune1	1.3274	5.8196e-09	1.72113e-08
	ENSMUSG00000034445	225912	Cyb561a3	1.32631	5.4341e-11	2.36455e-10
	ENSMUSG00000032501	211770	Trib1	1.32612	1.17423e-11	5.95167e-11
	ENSMUSG00000029149	69815	Krtcap3	1.32604	3.76359e-16	9.84288e-15
	ENSMUSG00000037622	230796	Wdtc1	1.32288	8.59786e-14	8.02594e-13
	ENSMUSG00000054951	71583	9130008F23Rik	1.32235	8.01965e-12	4.22442e-11
	ENSMUSG00000089984	71176	Fbxo24	1.32218	0.000238471	0.00037317
	ENSMUSG00000044328	216964	Trp53i13	1.32182	4.7769e-08	1.20956e-07
	ENSMUSG00000075590	223649	Nrbp2	1.32177	1.15997e-09	3.88849e-09
	ENSMUSG00000054136	223780	Adm2	1.32164	0.00148816	0.00214473
	ENSMUSG00000068220	16852	Lgals1	1.32139	1.31394e-05	2.39789e-05
	ENSMUSG00000047153	219094	Khnyn	1.32096	4.3481e-08	1.10808e-07
	ENSMUSG00000020669	24057	Sh3yl1	1.32064	9.63376e-13	6.47262e-12
	ENSMUSG00000016495	67759	Plgrkt	1.32039	2.30108e-09	7.33125e-09
	ENSMUSG00000026728	22352	Vim	1.31975	0.00224044	0.00317008
	ENSMUSG00000035429	545902	Ptprh	1.31853	0.00257325	0.00361953
	ENSMUSG00000020205	21664	Phlda1	1.3179	4.26601e-16	1.05261e-14
	ENSMUSG00000040007	228536	Bahd1	1.31645	1.21857e-14	1.57555e-13
	ENSMUSG00000032198	319899	Dock6	1.31597	1.07314e-10	4.38896e-10
	ENSMUSG00000068762	14867	Gstm6	1.31575	6.36124e-05	0.000106777
	ENSMUSG00000036099	215008	Vezt	1.31512	2.95643e-15	4.88544e-14
	ENSMUSG00000027589	245867	Pcmtd2	1.31509	1.25504e-12	8.13012e-12
	ENSMUSG00000040183	140577	Ankrd6	1.31456	0.00506244	0.00691639
	ENSMUSG00000018599	237781	Mief2	1.31448	1.25827e-10	5.06911e-10
	ENSMUSG00000035390	381979	Brsk1	1.31237	1.59329e-05	2.87332e-05
	ENSMUSG00000032175	54721	Tyk2	1.3117	3.3017e-14	3.59663e-13
	ENSMUSG00000024958	107173	Gpr137	1.31156	1.29093e-12	8.32432e-12
	ENSMUSG00000037526	100504663	Atg14	1.31115	7.91641e-14	7.46135e-13
	ENSMUSG00000000303	12550	Cdh1	1.31101	1.08141e-14	1.41702e-13
	ENSMUSG00000032182	74766	Yipf2	1.30883	3.2064e-08	8.33572e-08
	ENSMUSG00000024781	16889	Lipa	1.30796	9.38721e-05	0.000154476
	ENSMUSG00000079020	106068	Slc45a4	1.30766	4.59305e-16	1.11377e-14
	ENSMUSG00000021003	14420	Galc	1.30749	1.49454e-09	4.92138e-09
	ENSMUSG00000049907	68939	Rasl11b	1.30714	4.34668e-05	7.42714e-05
	ENSMUSG00000037098	215445	Rab11fip3	1.30679	1.84216e-11	8.94441e-11
	ENSMUSG00000052229	574402	Gpr17	1.30674	5.26073e-05	8.90364e-05
	ENSMUSG00000035781	109284	R3hdm4	1.3059	5.72887e-12	3.12166e-11
	ENSMUSG00000066829	235050	Zfp810	1.30589	5.49058e-09	1.63183e-08
	ENSMUSG00000022952	12394	Runx1	1.30573	2.2233e-10	8.5384e-10
	ENSMUSG00000022051	12177	Bnip3l	1.30454	5.4534e-08	1.36773e-07
	ENSMUSG00000033209	209683	Ttc28	1.30416	0.000428774	0.000655961
	ENSMUSG00000024803	107765	Ankrd1	1.30346	3.65051e-06	7.14633e-06
	ENSMUSG00000033170	105844	Card10	1.30322	1.77073e-08	4.81812e-08
	ENSMUSG00000040680	73016	Kremen2	1.30086	0.00431475	0.00593977
	ENSMUSG00000032224	76886	Fam81a	1.3008	0.00215187	0.00304987
	ENSMUSG00000034586	217310	Hid1	1.29924	4.31423e-14	4.49831e-13
	ENSMUSG00000031150	54648	Ccdc120	1.29793	3.01819e-12	1.78108e-11
	ENSMUSG00000004221	16151	Ikbkg	1.2973	9.37475e-13	6.32209e-12
	ENSMUSG00000005267	170740	Zfp287	1.29666	4.66774e-06	9.02601e-06
	ENSMUSG00000026430	54354	Rassf5	1.29648	2.65317e-08	6.99385e-08
	ENSMUSG00000057156	239099	Homez	1.29615	3.03476e-11	1.40711e-10
	ENSMUSG00000016526	226419	Dyrk3	1.29601	6.95344e-15	9.7256e-14
	ENSMUSG00000051185	67698	Fam174a	1.29492	9.16114e-10	3.13664e-09
	ENSMUSG00000032883	74205	Acsl3	1.29477	3.53448e-12	2.04663e-11
	ENSMUSG00000026278	51800	Bok	1.29462	4.11571e-12	2.33408e-11
	ENSMUSG00000032359	13036	Ctsh	1.29331	9.73409e-14	8.94408e-13
	ENSMUSG00000015966	50905	Il17rb	1.29329	0.00718981	0.00965198
	ENSMUSG00000032280	21887	Tle3	1.29323	6.65003e-09	1.95078e-08
	ENSMUSG00000038393	56338	Txnip	1.2924	2.80935e-08	7.37622e-08
	ENSMUSG00000034640	99929	Tiparp	1.29157	0.00599057	0.00811262
	ENSMUSG00000028559	100273	Osbpl9	1.29116	2.59916e-18	2.74168e-16
	ENSMUSG00000043251	277978	Exoc3l	1.29087	2.91568e-06	5.77478e-06
	ENSMUSG00000021504	218271	B4galt7	1.29025	3.95074e-12	2.25061e-11
	ENSMUSG00000060601	22260	Nr1h2	1.28875	6.60861e-13	4.6759e-12
	ENSMUSG00000000296	21987	Tpd52l1	1.2883	8.61386e-06	1.60746e-05
	ENSMUSG00000042677	230738	Zc3h12a	1.28552	1.39358e-06	2.86176e-06
	ENSMUSG00000035235	66597	Trim13	1.28502	3.96785e-08	1.01711e-07
	ENSMUSG00000040136	20927	Abcc8	1.28497	0.00559951	0.00761153
	ENSMUSG00000021190	19141	Lgmn	1.28408	2.2936e-13	1.87185e-12
	ENSMUSG00000046694	100342	Tent5b	1.28391	5.46523e-07	1.18275e-06
	ENSMUSG00000032827	243725	Ppp1r9a	1.28182	9.01266e-07	1.89003e-06
	ENSMUSG00000040502	216438	March9	1.28089	3.20619e-08	8.33572e-08
	ENSMUSG00000034616	245857	Ssh3	1.28084	1.80394e-15	3.27608e-14
	ENSMUSG00000015962	69428	1700016C15Rik	1.28079	0.000163229	0.00026055
	ENSMUSG00000040631	114255	Dok4	1.28066	1.28684e-07	3.05378e-07
	ENSMUSG00000021262	14026	Evl	1.28012	0.00124718	0.00180979
	ENSMUSG00000022194	12050	Bcl2l2	1.28007	1.94063e-08	5.2421e-08
	ENSMUSG00000061099	14447	Gapdhs	1.27993	0.000189693	0.00030033
	ENSMUSG00000048490	268903	Nrip1	1.27933	1.40432e-08	3.89583e-08
	ENSMUSG00000022359	76773	Wdyhv1	1.27713	2.09504e-10	8.0752e-10
	ENSMUSG00000014547	268752	Wdfy2	1.27634	4.02952e-12	2.2893e-11
	ENSMUSG00000024937	114601	Ehbp1l1	1.27603	1.38747e-12	8.86551e-12
	ENSMUSG00000087331	69120	1810021B22Rik	1.27523	0.000993071	0.00145709
	ENSMUSG00000039208	210029	Metrnl	1.27488	7.4654e-06	1.40474e-05
	ENSMUSG00000096054	64009	Syne1	1.27469	3.51567e-06	6.89516e-06
	ENSMUSG00000039168	223453	Dap	1.27344	4.39428e-12	2.47763e-11
	ENSMUSG00000003380	14470	Rabac1	1.27319	3.67323e-10	1.35754e-09
	ENSMUSG00000018567	56486	Gabarap	1.27179	2.47008e-15	4.20246e-14
	ENSMUSG00000021687	107767	Scamp1	1.27079	2.62673e-13	2.10039e-12
	ENSMUSG00000042272	228071	Sestd1	1.27045	5.43218e-10	1.94239e-09
	ENSMUSG00000028159	26377	Dapp1	1.26997	6.02084e-11	2.59931e-10
	ENSMUSG00000022967	15975	Ifnar1	1.26961	1.15344e-16	3.95432e-15
	ENSMUSG00000050947	229715	Amigo1	1.26961	4.44387e-08	1.12998e-07
	ENSMUSG00000006127	19062	Inpp5k	1.26882	1.97968e-14	2.34194e-13
	ENSMUSG00000003344	208198	Btbd2	1.26727	4.16335e-10	1.52135e-09
	ENSMUSG00000036745	70892	Ttll7	1.26681	2.99929e-07	6.729e-07
	ENSMUSG00000000056	67608	Narf	1.26605	8.68357e-11	3.62761e-10
	ENSMUSG00000031310	56364	Zmym3	1.26519	4.10308e-15	6.37261e-14
	ENSMUSG00000019718	67217	L3hypdh	1.26516	6.4094e-06	1.21489e-05
	ENSMUSG00000035248	214290	Tut7	1.26516	3.8784e-16	9.87425e-15
	ENSMUSG00000036057	104831	Ptpn23	1.26375	6.48301e-15	9.18947e-14
	ENSMUSG00000027580	229003	Helz2	1.26367	6.14004e-13	4.40094e-12
	ENSMUSG00000040033	20847	Stat2	1.26291	3.93957e-12	2.24626e-11
	ENSMUSG00000031434	75746	Morc4	1.26278	1.3308e-11	6.66877e-11
	ENSMUSG00000032540	67469	Abhd5	1.26243	1.45288e-10	5.79414e-10
	ENSMUSG00000021187	74413	Tc2n	1.26227	1.28957e-06	2.65895e-06
	ENSMUSG00000025232	15211	Hexa	1.26154	3.01337e-08	7.87919e-08
	ENSMUSG00000023017	11419	Asic1	1.26021	6.87038e-09	2.01029e-08
	ENSMUSG00000096215	432995	Smim22	1.25984	7.28209e-09	2.12242e-08
	ENSMUSG00000033233	229644	Trim45	1.25889	6.33907e-10	2.23137e-09
	ENSMUSG00000015189	213819	Casd1	1.25878	3.44232e-07	7.65647e-07
	ENSMUSG00000028841	194231	Cnksr1	1.25872	1.24349e-12	8.06769e-12
	ENSMUSG00000019487	106628	Trip10	1.25826	8.64074e-09	2.4824e-08
	ENSMUSG00000042099	80880	Kank3	1.2582	3.51274e-07	7.81034e-07
	ENSMUSG00000087132	319314	A930001C03Rik	1.25814	6.09715e-06	1.15917e-05
	ENSMUSG00000075415	14269	Fnbp1	1.25739	1.34965e-06	2.77696e-06
	ENSMUSG00000027900	67171	Dram2	1.25709	1.15862e-11	5.88991e-11
	ENSMUSG00000047777	230936	Phf13	1.25657	1.74316e-13	1.47856e-12
	ENSMUSG00000039382	54636	Wdr45	1.25416	7.47924e-10	2.59376e-09
	ENSMUSG00000060376	12039	Bckdha	1.2534	2.31441e-13	1.88277e-12
	ENSMUSG00000024827	104174	Gldc	1.25316	0.00113911	0.00166078
	ENSMUSG00000026672	71648	Optn	1.2521	0.00013274	0.000214341
	ENSMUSG00000089917	68556	Uckl1	1.25137	2.61486e-13	2.09222e-12
	ENSMUSG00000040883	235043	Tmem205	1.2513	7.42437e-09	2.1619e-08
	ENSMUSG00000035914	102657	Cd276	1.24779	8.14958e-16	1.73083e-14
	ENSMUSG00000060147	20719	Serpinb6a	1.24681	3.40555e-09	1.04986e-08
	ENSMUSG00000022505	13731	Emp2	1.24645	1.51052e-09	4.97015e-09
	ENSMUSG00000000157	16415	Itgb2l	1.24641	4.4622e-05	7.61424e-05
	ENSMUSG00000005078	104771	Jkamp	1.24608	3.92949e-14	4.14496e-13
	ENSMUSG00000041439	98682	Mfsd6	1.24578	3.45974e-17	1.67851e-15
	ENSMUSG00000017057	16164	Il13ra1	1.24543	5.73071e-08	1.43245e-07
	ENSMUSG00000054723	106639	Vmac	1.24476	4.85349e-10	1.75379e-09
	ENSMUSG00000036792	109241	Mbd5	1.24456	3.70809e-14	3.93766e-13
	ENSMUSG00000069633	69129	Pex11g	1.24448	3.2981e-09	1.01848e-08
	ENSMUSG00000022965	15980	Ifngr2	1.24439	2.32407e-11	1.10511e-10
	ENSMUSG00000028914	12371	Casp9	1.24241	1.22591e-14	1.58343e-13
	ENSMUSG00000085795	353310	Zfp703	1.24055	3.50084e-10	1.29838e-09
	ENSMUSG00000041688	27494	Amot	1.24045	1.89296e-12	1.17629e-11
	ENSMUSG00000061046	68977	Haghl	1.24042	3.40669e-12	1.98353e-11
	ENSMUSG00000042745	15901	Id1	1.24018	0.00187661	0.00267803
	ENSMUSG00000070287	245020	Slc35g2	1.23977	0.00136221	0.00196881
	ENSMUSG00000072620	20556	Slfn2	1.23966	0.00743241	0.00994919
	ENSMUSG00000026896	71586	Ifih1	1.23884	5.12002e-08	1.29023e-07
	ENSMUSG00000029607	66729	Ankrd61	1.23881	0.000461035	0.000703021
	ENSMUSG00000039086	269397	Ss18l1	1.23862	8.43563e-11	3.53219e-10
	ENSMUSG00000029650	71706	Slc46a3	1.23851	0.000304052	0.000471249
	ENSMUSG00000004771	53869	Rab11a	1.23609	4.62857e-14	4.77105e-13
	ENSMUSG00000030352	109246	Tspan9	1.23447	2.37007e-13	1.91941e-12
	ENSMUSG00000090206	73407	Tepp	1.23416	2.39675e-05	4.22182e-05
	ENSMUSG00000051375	75599	Pcdh1	1.23352	4.80274e-13	3.53654e-12
	ENSMUSG00000038658	226089	Ric1	1.23319	1.79893e-11	8.77828e-11
	ENSMUSG00000030094	22591	Xpc	1.23253	3.48771e-14	3.74053e-13
	ENSMUSG00000037266	27981	Rsrp1	1.23195	8.00076e-11	3.36457e-10
	ENSMUSG00000087354	67394	4930404I05Rik	1.2319	0.00219575	0.00310893
	ENSMUSG00000025959	93691	Klf7	1.23132	1.52506e-13	1.31321e-12
	ENSMUSG00000034686	432763	Prr7	1.23116	0.00566352	0.00769441
	ENSMUSG00000025366	23943	Esyt1	1.23102	5.43147e-15	7.96657e-14
	ENSMUSG00000022946	70028	Dop1b	1.23082	2.00768e-11	9.66283e-11
	ENSMUSG00000002732	14231	Fkbp7	1.23054	0.00013714	0.000220939
	ENSMUSG00000042726	231712	Trafd1	1.22954	1.70855e-12	1.07436e-11
	ENSMUSG00000026335	18484	Pam	1.22923	5.97755e-06	1.1378e-05
	ENSMUSG00000042121	231637	Ssh1	1.22908	7.72254e-13	5.33871e-12
	ENSMUSG00000026548	98365	Slamf9	1.22889	0.00141978	0.00204898
	ENSMUSG00000023572	17151	Ccndbp1	1.22883	9.18673e-15	1.22406e-13
	ENSMUSG00000039518	386463	Cdsn	1.22857	1.9575e-06	3.94241e-06
	ENSMUSG00000027012	13427	Dync1i2	1.22806	1.53934e-15	2.89955e-14
	ENSMUSG00000022681	18203	Ntan1	1.22764	1.76677e-14	2.13702e-13
	ENSMUSG00000024083	224938	Pja2	1.2273	1.73113e-14	2.0969e-13
	ENSMUSG00000046658	54201	Zfp316	1.22708	1.91538e-07	4.41539e-07
	ENSMUSG00000052776	246730	Oas1a	1.22657	8.20396e-06	1.53618e-05
	ENSMUSG00000031555	11502	Adam9	1.22646	2.74506e-09	8.61995e-09
	ENSMUSG00000006920	14055	Ezh1	1.22626	1.9803e-12	1.22515e-11
	ENSMUSG00000035498	109332	Cdcp1	1.22512	3.505e-17	1.67851e-15
	ENSMUSG00000098973	102465959	Mir6236	1.22491	1.65434e-05	2.97453e-05
	ENSMUSG00000020889	217166	Nr1d1	1.22449	5.76602e-05	9.71726e-05
	ENSMUSG00000016758	12124	Bik	1.22436	0.00116567	0.00169832
	ENSMUSG00000049321	22678	Zfp2	1.2237	6.31174e-09	1.858e-08
	ENSMUSG00000020439	29856	Smtn	1.22308	3.09922e-05	5.37912e-05
	ENSMUSG00000027371	68126	Fahd2a	1.22265	1.22736e-09	4.08841e-09
	ENSMUSG00000046056	282619	Sbsn	1.22189	0.000185211	0.000293637
	ENSMUSG00000027189	80985	Trim44	1.22184	6.3003e-12	3.40517e-11
	ENSMUSG00000047881	100532	Rell1	1.22176	5.733e-09	1.69711e-08
	ENSMUSG00000020640	20403	Itsn2	1.22021	5.22027e-14	5.24846e-13
	ENSMUSG00000028709	100465	Mob3c	1.21969	4.35776e-11	1.93886e-10
	ENSMUSG00000029449	23912	Rhof	1.21961	1.86983e-08	5.06706e-08
	ENSMUSG00000026930	67839	Gpsm1	1.21867	9.69883e-10	3.30554e-09
	ENSMUSG00000025207	26456	Sema4g	1.21802	0.00693945	0.00933272
	ENSMUSG00000063506	239027	Arhgap22	1.2178	0.000480233	0.000730799
	ENSMUSG00000038742	70726	Angptl6	1.21773	0.00739008	0.00989984
	ENSMUSG00000031209	15203	Heph	1.21753	4.35927e-07	9.56466e-07
	ENSMUSG00000022443	17886	Myh9	1.21729	2.51092e-11	1.18373e-10
	ENSMUSG00000032192	14697	Gnb5	1.21432	4.68598e-09	1.40791e-08
	ENSMUSG00000026879	227753	Gsn	1.2143	2.04695e-08	5.50462e-08
	ENSMUSG00000042035	78908	Igsf3	1.21352	1.15988e-11	5.89156e-11
	ENSMUSG00000028822	71817	Tmem50a	1.21342	5.10092e-16	1.18909e-14
	ENSMUSG00000029552	21753	Tes	1.21231	1.18225e-16	4.03368e-15
	ENSMUSG00000038235	16456	F11r	1.21206	3.6946e-12	2.12381e-11
	ENSMUSG00000016487	67533	Ppfibp1	1.21195	7.28117e-18	5.61982e-16
	ENSMUSG00000046733	232431	Gprc5a	1.21132	1.97529e-10	7.64157e-10
	ENSMUSG00000036241	67615	Ube2r2	1.21034	1.19226e-18	1.55854e-16
	ENSMUSG00000052632	211914	Asap2	1.20992	1.06394e-08	3.01417e-08
	ENSMUSG00000034714	117160	Ttyh2	1.20973	1.59901e-07	3.73851e-07
	ENSMUSG00000073968	101700	Trim68	1.20916	1.84316e-10	7.18753e-10
	ENSMUSG00000055447	16423	Cd47	1.20827	4.38901e-12	2.47622e-11
	ENSMUSG00000031072	72284	LTO1	1.20789	3.49227e-13	2.68072e-12
	ENSMUSG00000031367	108012	Ap1s2	1.20757	2.22902e-07	5.09296e-07
	ENSMUSG00000031822	382034	Gse1	1.20645	1.41681e-11	7.06897e-11
	ENSMUSG00000026107	109019	Nabp1	1.20613	1.09882e-11	5.6094e-11
	ENSMUSG00000032562	14678	Gnai2	1.20519	6.06457e-15	8.6994e-14
	ENSMUSG00000084984	69295	Far1os	1.20516	0.00118257	0.00172195
	ENSMUSG00000030413	21946	Pglyrp1	1.2051	9.0966e-07	1.907e-06
	ENSMUSG00000000149	14673	Gna12	1.20455	4.6502e-16	1.11905e-14
	ENSMUSG00000097397	100503704	Gm16861	1.20377	0.000248832	0.000388757
	ENSMUSG00000025202	30049	Scd3	1.20356	2.06477e-05	3.66974e-05
	ENSMUSG00000029186	67073	Pi4k2b	1.20333	8.75896e-11	3.65551e-10
	ENSMUSG00000037822	68552	Smim14	1.2029	2.70602e-09	8.49946e-09
	ENSMUSG00000028467	230101	Gba2	1.20265	7.41361e-14	7.03896e-13
	ENSMUSG00000022236	252967	Ropn1l	1.20262	0.00214838	0.0030456
	ENSMUSG00000020590	217463	Snx13	1.20213	1.16067e-12	7.61624e-12
	ENSMUSG00000030337	22317	Vamp1	1.20153	2.73807e-10	1.03551e-09
	ENSMUSG00000029570	16848	Lfng	1.20138	3.21536e-12	1.88339e-11
	ENSMUSG00000045064	72350	Zc2hc1c	1.20133	0.000343003	0.000529285
	ENSMUSG00000049307	14345	Fut4	1.20086	2.75674e-06	5.4737e-06
	ENSMUSG00000042331	432572	Specc1	1.20084	8.40985e-10	2.89952e-09
	ENSMUSG00000056515	106572	Rab31	1.2004	4.82341e-09	1.44406e-08
	ENSMUSG00000026821	19730	Ralgds	1.19928	1.91005e-12	1.18575e-11
	ENSMUSG00000032375	208117	Aph1b	1.19927	3.22787e-07	7.21625e-07
	ENSMUSG00000031214	94190	Ophn1	1.1977	5.14223e-11	2.24993e-10
	ENSMUSG00000028980	100198	H6pd	1.1973	8.91922e-14	8.30143e-13
	ENSMUSG00000028121	29815	Bcar3	1.19697	1.8585e-11	9.00301e-11
	ENSMUSG00000026961	227618	Lrrc26	1.19565	4.04441e-06	7.88452e-06
	ENSMUSG00000009894	67826	Snap47	1.19565	1.50746e-11	7.46827e-11
	ENSMUSG00000027950	11444	Chrnb2	1.19558	8.15307e-06	1.5271e-05
	ENSMUSG00000006711	210108	D130043K22Rik	1.19398	0.00206793	0.00293781
	ENSMUSG00000063889	12916	Crem	1.19381	4.30229e-08	1.09751e-07
	ENSMUSG00000039879	380629	Heca	1.19345	1.12187e-13	1.00714e-12
	ENSMUSG00000021140	54604	Pcnx	1.19279	5.01157e-13	3.66685e-12
	ENSMUSG00000025931	74229	Paqr8	1.19267	7.50379e-09	2.18201e-08
	ENSMUSG00000003847	54446	Nfat5	1.19185	2.59923e-10	9.88019e-10
	ENSMUSG00000004451	64143	Ralb	1.19171	2.26241e-11	1.07872e-10
	ENSMUSG00000028070	246703	Naxe	1.19124	4.25205e-13	3.17912e-12
	ENSMUSG00000061111	192173	Mcrip1	1.19113	4.43777e-13	3.30118e-12
	ENSMUSG00000031286	320302	Glt28d2	1.19064	2.23663e-06	4.47893e-06
	ENSMUSG00000031360	55936	Ctps2	1.18979	2.50548e-11	1.18161e-10
	ENSMUSG00000026826	18227	Nr4a2	1.18867	8.79068e-07	1.84562e-06
	ENSMUSG00000029862	12723	Clcn1	1.18853	0.0023652	0.00334025
	ENSMUSG00000029454	17165	Mapkapk5	1.18812	0.000109898	0.000179379
	ENSMUSG00000038225	408022	Primpol	1.18767	6.3513e-10	2.23443e-09
	ENSMUSG00000041842	229474	Fhdc1	1.18762	5.35191e-10	1.91856e-09
	ENSMUSG00000016940	70382	Kctd2	1.18723	5.51975e-14	5.48422e-13
	ENSMUSG00000040785	22129	Ttc3	1.18713	3.50265e-12	2.03099e-11
	ENSMUSG00000003752	233011	Itpkc	1.18662	5.37494e-12	2.96324e-11
	ENSMUSG00000014778	234686	Fhod1	1.18614	5.09148e-12	2.81801e-11
	ENSMUSG00000022507	69053	1810013L24Rik	1.18588	6.48912e-13	4.59906e-12
	ENSMUSG00000051000	229488	Fam160a1	1.18561	2.00994e-12	1.23864e-11
	ENSMUSG00000029669	269831	Tspan12	1.18527	8.16124e-08	1.99315e-07
	ENSMUSG00000005968	22156	Tuft1	1.18437	1.17219e-09	3.92323e-09
	ENSMUSG00000007207	20907	Stx1a	1.18337	5.11891e-11	2.24205e-10
	ENSMUSG00000024457	22670	Trim26	1.18234	2.63844e-13	2.10576e-12
	ENSMUSG00000037493	56506	Cib2	1.18198	1.93455e-05	3.44994e-05
	ENSMUSG00000034744	56174	Nagk	1.1809	4.76761e-13	3.51271e-12
	ENSMUSG00000050022	231842	Amz1	1.18086	0.00164732	0.002362
	ENSMUSG00000102018	432964	Iqank1	1.17947	3.00106e-07	6.73177e-07
	ENSMUSG00000026343	71111	Gpr39	1.17872	7.044e-09	2.05634e-08
	ENSMUSG00000013160	11972	Atp6v0d1	1.17781	3.63879e-09	1.1166e-08
	ENSMUSG00000036989	55992	Trim3	1.17772	1.64586e-09	5.38886e-09
	ENSMUSG00000038593	654470	Tctn1	1.17688	6.31537e-12	3.41186e-11
	ENSMUSG00000032776	244049	Mctp2	1.17687	3.11977e-06	6.16069e-06
	ENSMUSG00000028645	20525	Slc2a1	1.17676	4.57803e-07	1.00136e-06
	ENSMUSG00000036333	77480	Kidins220	1.17562	3.02047e-11	1.40151e-10
	ENSMUSG00000015312	17873	Gadd45b	1.17521	7.72091e-07	1.63512e-06
	ENSMUSG00000029512	22241	Ulk1	1.17475	7.86213e-14	7.43554e-13
	ENSMUSG00000031714	14388	Gab1	1.17468	5.09133e-10	1.83033e-09
	ENSMUSG00000015305	70097	Sash1	1.17392	1.86648e-10	7.27174e-10
	ENSMUSG00000051285	319263	Pcmtd1	1.17388	1.23642e-11	6.24475e-11
	ENSMUSG00000010453	226976	Kansl3	1.17221	1.24167e-15	2.43298e-14
	ENSMUSG00000000420	14423	Galnt1	1.17207	6.87891e-11	2.93472e-10
	ENSMUSG00000002103	11432	Acp2	1.17142	2.90879e-13	2.3041e-12
	ENSMUSG00000031808	26457	Slc27a1	1.1702	2.68303e-13	2.13731e-12
	ENSMUSG00000031532	67887	Saraf	1.16998	8.05758e-16	1.72577e-14
	ENSMUSG00000032652	232430	Crebl2	1.1692	4.36314e-07	9.57004e-07
	ENSMUSG00000028126	18720	Pip5k1a	1.16802	1.03596e-12	6.90166e-12
	ENSMUSG00000028039	13638	Efna3	1.16759	0.00125992	0.00182744
	ENSMUSG00000002105	68427	Slc39a13	1.16756	3.51531e-13	2.69677e-12
	ENSMUSG00000041189	11443	Chrnb1	1.16698	3.6172e-11	1.64286e-10
	ENSMUSG00000024659	16952	Anxa1	1.16682	1.05175e-05	1.94181e-05
	ENSMUSG00000034243	224139	Golgb1	1.16623	1.40303e-12	8.95136e-12
	ENSMUSG00000028988	67087	Ctnnbip1	1.16586	1.65337e-07	3.85633e-07
	ENSMUSG00000000058	12390	Cav2	1.16495	7.28961e-08	1.79762e-07
	ENSMUSG00000074364	259300	Ehd2	1.16458	7.26935e-07	1.54622e-06
	ENSMUSG00000003382	27049	Etv3	1.16227	6.64726e-10	2.33033e-09
	ENSMUSG00000030557	17258	Mef2a	1.16213	7.52832e-15	1.03806e-13
	ENSMUSG00000033065	18642	Pfkm	1.16048	3.9565e-07	8.73869e-07
	ENSMUSG00000078813	69757	Leng1	1.16045	3.68177e-11	1.6668e-10
	ENSMUSG00000021112	56217	Mpp5	1.16035	5.44078e-12	2.99693e-11
	ENSMUSG00000025225	18034	Nfkb2	1.16014	2.38118e-10	9.10605e-10
	ENSMUSG00000035151	244548	Elmod2	1.15982	8.49629e-13	5.81644e-12
	ENSMUSG00000001948	20686	Spa17	1.15977	0.000312744	0.000484365
	ENSMUSG00000019188	14950	H13	1.15956	6.66624e-16	1.4675e-14
	ENSMUSG00000005533	16001	Igf1r	1.15944	4.55773e-05	7.76889e-05
	ENSMUSG00000004044	19285	Cavin1	1.15818	8.05491e-07	1.70074e-06
	ENSMUSG00000020536	16897	Llgl1	1.1577	6.10474e-13	4.37812e-12
	ENSMUSG00000029311	114664	Hsd17b11	1.15581	1.26606e-08	3.54239e-08
	ENSMUSG00000044952	622320	Kctd21	1.1543	4.60725e-08	1.17035e-07
	ENSMUSG00000042444	235461	Mindy2	1.15297	2.50527e-08	6.62672e-08
	ENSMUSG00000041594	70551	Tmtc4	1.15261	1.34211e-14	1.70225e-13
	ENSMUSG00000074006	18378	Omp	1.15114	5.14161e-06	9.87146e-06
	ENSMUSG00000032602	57279	Slc25a20	1.151	1.92526e-06	3.88179e-06
	ENSMUSG00000028040	13639	Efna4	1.15061	7.48874e-09	2.17881e-08
	ENSMUSG00000022159	76338	Rab2b	1.15055	1.64052e-05	2.95218e-05
	ENSMUSG00000085395	100503810	Gm13056	1.14984	6.07894e-05	0.000102215
	ENSMUSG00000039195	73737	1110008P14Rik	1.1494	1.43627e-09	4.74062e-09
	ENSMUSG00000003458	59287	Ncstn	1.14756	2.72954e-18	2.80898e-16
	ENSMUSG00000037788	232023	Vopp1	1.14708	4.12637e-10	1.50958e-09
	ENSMUSG00000030966	20821	Trim21	1.14327	4.57119e-06	8.85148e-06
	ENSMUSG00000019320	71893	Noxo1	1.1431	0.000200875	0.000317003
	ENSMUSG00000030284	171508	Creld1	1.14252	4.68572e-07	1.02332e-06
	ENSMUSG00000049421	26466	Zfp260	1.14203	3.90776e-10	1.43667e-09
	ENSMUSG00000032905	67526	Atg12	1.14172	5.9695e-11	2.57979e-10
	ENSMUSG00000026235	13838	Epha4	1.14118	5.48753e-07	1.18737e-06
	ENSMUSG00000035181	320487	Heatr5a	1.14108	1.75155e-13	1.48202e-12
	ENSMUSG00000026504	76816	Sdccag8	1.13972	2.99843e-10	1.12623e-09
	ENSMUSG00000043059	101023	Zfp513	1.13961	1.96963e-13	1.6424e-12
	ENSMUSG00000053040	68318	Aph1c	1.13921	2.17157e-05	3.84551e-05
	ENSMUSG00000026249	20720	Serpine2	1.13896	8.26199e-05	0.000136635
	ENSMUSG00000032565	75686	Nudt16	1.13744	9.21916e-09	2.63661e-08
	ENSMUSG00000053985	243906	Zfp14	1.13743	0.000797674	0.00118337
	ENSMUSG00000028273	56376	Pdlim5	1.13719	6.70306e-14	6.47301e-13
	ENSMUSG00000025034	93679	Trim8	1.13708	8.84652e-13	6.01715e-12
	ENSMUSG00000024381	30948	Bin1	1.13605	9.98135e-11	4.11142e-10
	ENSMUSG00000018820	319740	Zfyve27	1.1335	1.51276e-11	7.4916e-11
	ENSMUSG00000026142	76867	Rhbdd1	1.13126	2.99563e-11	1.3923e-10
	ENSMUSG00000022971	15976	Ifnar2	1.13017	5.08314e-09	1.51751e-08
	ENSMUSG00000024818	107375	Slc25a45	1.12967	0.00513617	0.00701258
	ENSMUSG00000021327	72739	Zkscan3	1.12954	2.31414e-11	1.1008e-10
	ENSMUSG00000025287	56360	Acot9	1.12946	3.78319e-11	1.70879e-10
	ENSMUSG00000053291	19342	Rab4b	1.1291	0.000103117	0.000169052
	ENSMUSG00000042978	104175	Sbk1	1.12897	1.92521e-08	5.20378e-08
	ENSMUSG00000038150	66612	Ormdl3	1.12796	1.69463e-09	5.53708e-09
	ENSMUSG00000031431	14605	Tsc22d3	1.1268	1.37631e-06	2.82813e-06
	ENSMUSG00000034570	170835	Inpp5j	1.12636	7.01894e-05	0.00011718
	ENSMUSG00000073599	68545	Ecscr	1.12531	2.5056e-07	5.69405e-07
	ENSMUSG00000032085	21345	Tagln	1.12494	1.12481e-08	3.1696e-08
	ENSMUSG00000018470	16499	Kcnab3	1.12457	0.00384044	0.00531457
	ENSMUSG00000046782	70846	Ttc6	1.12438	2.81208e-08	7.38186e-08
	ENSMUSG00000048897	209225	Zfp710	1.12436	1.09044e-13	9.83104e-13
	ENSMUSG00000005958	13845	Ephb3	1.12418	2.74131e-08	7.20954e-08
	ENSMUSG00000037049	20597	Smpd1	1.12382	8.94681e-13	6.06906e-12
	ENSMUSG00000039693	66665	Msantd3	1.12334	0.000105114	0.000172148
	ENSMUSG00000030729	70974	Pgm2l1	1.12278	0.00390141	0.00539539
	ENSMUSG00000004677	17925	Myo9b	1.12205	1.07329e-13	9.72495e-13
	ENSMUSG00000036731	67859	Cysrt1	1.12141	7.63421e-05	0.000126866
	ENSMUSG00000039477	231861	Tnrc18	1.12019	1.56099e-08	4.29077e-08
	ENSMUSG00000033187	212998	BC016579	1.11862	3.5145e-09	1.08161e-08
	ENSMUSG00000040520	242362	Manea	1.11855	1.59312e-10	6.28215e-10
	ENSMUSG00000024042	17691	Sik1	1.11847	6.86322e-11	2.93e-10
	ENSMUSG00000015451	625018	C4a	1.11844	5.84649e-05	9.84369e-05
	ENSMUSG00000023074	70380	Mospd1	1.11766	1.71519e-07	3.98731e-07
	ENSMUSG00000010660	18799	Plcd1	1.1169	8.60408e-05	0.000141995
	ENSMUSG00000022270	66270	Retreg1	1.11673	8.10321e-07	1.71008e-06
	ENSMUSG00000070733	72313	Fryl	1.11631	3.44954e-13	2.65436e-12
	ENSMUSG00000067928	240034	Zfp760	1.11434	3.02185e-07	6.77481e-07
	ENSMUSG00000045349	230863	Sh2d5	1.11426	8.07769e-08	1.97465e-07
	ENSMUSG00000003154	60611	Foxj2	1.11363	6.11442e-10	2.16131e-09
	ENSMUSG00000050373	101113	Snx21	1.11351	8.61603e-09	2.47649e-08
	ENSMUSG00000021240	19300	Abcd4	1.11288	1.90767e-10	7.40713e-10
	ENSMUSG00000097056	100043147	Gm4262	1.11254	0.000561376	0.000847959
	ENSMUSG00000040859	100383	Bsdc1	1.11148	4.8785e-12	2.70961e-11
	ENSMUSG00000038205	108097	Prkab2	1.11128	1.75719e-07	4.0782e-07
	ENSMUSG00000000282	17428	Mnt	1.11082	3.84788e-13	2.91306e-12
	ENSMUSG00000026305	16978	Lrrfip1	1.11049	3.54064e-12	2.04927e-11
	ENSMUSG00000048826	240025	Dact2	1.11011	2.61299e-06	5.19643e-06
	ENSMUSG00000032643	14201	Fhl3	1.1085	5.6129e-11	2.439e-10
	ENSMUSG00000027522	228960	Stx16	1.10745	9.19663e-17	3.31655e-15
	ENSMUSG00000037432	100534273	Fer1l5	1.10741	9.93929e-07	2.07302e-06
	ENSMUSG00000037992	19401	Rara	1.10722	2.0405e-12	1.25504e-11
	ENSMUSG00000020440	11844	Arf5	1.10603	1.24716e-13	1.10783e-12
	ENSMUSG00000036534	234595	Slc38a7	1.1058	5.65901e-13	4.09793e-12
	ENSMUSG00000041570	67886	Camsap2	1.10567	2.43014e-10	9.28206e-10
	ENSMUSG00000038213	213233	Tapbpl	1.10483	9.37718e-14	8.6703e-13
	ENSMUSG00000035776	171486	Cd99l2	1.10474	4.30436e-07	9.45749e-07
	ENSMUSG00000028969	12568	Cdk5	1.10445	1.4179e-15	2.70706e-14
	ENSMUSG00000030774	18479	Pak1	1.10329	4.72251e-15	7.15042e-14
	ENSMUSG00000043336	78749	Filip1l	1.10306	8.55578e-09	2.4619e-08
	ENSMUSG00000043432	243813	Leng9	1.10301	5.0298e-06	9.67293e-06
	ENSMUSG00000039831	214137	Arhgap29	1.10172	0.000117	0.000190187
	ENSMUSG00000054065	56460	Pkp3	1.10109	4.61446e-14	4.7656e-13
	ENSMUSG00000074277	232970	Phldb3	1.10051	7.28377e-10	2.53291e-09
	ENSMUSG00000070709	73430	Zfp974	1.09821	3.62055e-07	8.03733e-07
	ENSMUSG00000030600	80749	Lrfn1	1.09808	0.00599573	0.00811874
	ENSMUSG00000059555	227612	Tor4a	1.09807	6.74535e-12	3.62405e-11
	ENSMUSG00000020605	58240	Hs1bp3	1.09612	2.53722e-07	5.75868e-07
	ENSMUSG00000024866	71670	Acy3	1.0955	7.95928e-08	1.94759e-07
	ENSMUSG00000031709	71310	Tbc1d9	1.09543	1.49073e-11	7.40567e-11
	ENSMUSG00000026003	11363	Acadl	1.09509	9.78734e-15	1.2932e-13
	ENSMUSG00000038702	319901	Dsel	1.09433	0.00020807	0.000327825
	ENSMUSG00000004567	94178	Mcoln1	1.09418	3.39839e-14	3.65789e-13
	ENSMUSG00000022528	15205	Hes1	1.09327	1.80414e-11	8.79691e-11
	ENSMUSG00000028995	84652	Fam126a	1.09286	6.19537e-06	1.17679e-05
	ENSMUSG00000027765	18441	P2ry1	1.09185	9.6656e-05	0.000158851
	ENSMUSG00000025464	212503	Paox	1.09182	5.6706e-11	2.46154e-10
	ENSMUSG00000066406	75547	Akap13	1.09158	1.54613e-10	6.11591e-10
	ENSMUSG00000020868	217119	Xylt2	1.09157	1.11135e-08	3.13515e-08
	ENSMUSG00000021254	70373	Gpatch2l	1.09155	4.3744e-13	3.26288e-12
	ENSMUSG00000044447	68813	Dock5	1.09127	1.75494e-13	1.4839e-12
	ENSMUSG00000028028	71481	Alpk1	1.0901	8.52523e-07	1.79256e-06
	ENSMUSG00000028843	73723	Sh3bgrl3	1.08928	1.40377e-10	5.61952e-10
	ENSMUSG00000043831	75099	Lysmd4	1.08817	1.12868e-10	4.59385e-10
	ENSMUSG00000030486	54678	Zfp108	1.0879	0.00344035	0.00478181
	ENSMUSG00000023909	76498	Paqr4	1.08652	1.17532e-09	3.93264e-09
	ENSMUSG00000102976	70579	Zc3h11a	1.08629	8.74535e-10	3.00478e-09
	ENSMUSG00000023044	246277	Csad	1.08585	4.00367e-08	1.02546e-07
	ENSMUSG00000060657	223989	Marf1	1.08574	2.04018e-12	1.25504e-11
	ENSMUSG00000053835	15042	H2-T24	1.08554	1.41129e-05	2.5641e-05
	ENSMUSG00000035051	106794	Dhx57	1.0852	4.98688e-14	5.0702e-13
	ENSMUSG00000039087	68750	Rreb1	1.08515	1.2762e-12	8.25878e-12
	ENSMUSG00000030768	68897	Disp1	1.08421	2.22856e-11	1.0653e-10
	ENSMUSG00000048485	215627	Zbtb8b	1.08401	0.000842435	0.00124632
	ENSMUSG00000043323	381668	Fbrsl1	1.08391	5.38998e-13	3.91431e-12
	ENSMUSG00000035835	216152	Plppr3	1.08371	2.13416e-07	4.88857e-07
	ENSMUSG00000054958	230718	Nt5c1a	1.08341	5.45422e-06	1.04352e-05
	ENSMUSG00000007476	241296	Lrrc8a	1.0834	2.57806e-10	9.80857e-10
	ENSMUSG00000028780	20348	Sema3c	1.0833	6.44812e-05	0.000108149
	ENSMUSG00000029148	192292	Nrbp1	1.08188	2.95223e-16	8.14146e-15
	ENSMUSG00000045594	12091	Glb1	1.08183	3.28421e-12	1.92016e-11
	ENSMUSG00000051391	22628	Ywhag	1.08138	8.1819e-16	1.73478e-14
	ENSMUSG00000040943	214133	Tet2	1.08128	6.80596e-08	1.68435e-07
	ENSMUSG00000025981	67876	Coq10b	1.08121	2.6039e-07	5.89838e-07
	ENSMUSG00000060090	19889	Rp2	1.08045	1.85768e-11	9.0025e-11
	ENSMUSG00000017119	17966	Nbr1	1.07922	2.79144e-12	1.66043e-11
	ENSMUSG00000059554	215814	Ccdc28a	1.07909	1.88783e-06	3.81241e-06
	ENSMUSG00000021668	27015	Polk	1.07888	3.89883e-11	1.75316e-10
	ENSMUSG00000061882	208908	Ccdc62	1.07867	0.0050681	0.00692337
	ENSMUSG00000033326	230674	Kdm4a	1.07848	7.36699e-14	7.02194e-13
	ENSMUSG00000003348	208228	Mob3a	1.07832	1.33288e-08	3.71375e-08
	ENSMUSG00000038365	66822	Fbxo25	1.07738	5.88983e-09	1.74028e-08
	ENSMUSG00000045251	69234	Zfp688	1.07687	6.88811e-09	2.01502e-08
	ENSMUSG00000027890	14865	Gstm4	1.07655	5.3243e-05	9.00882e-05
	ENSMUSG00000034271	81703	Jdp2	1.07609	2.51124e-05	4.41491e-05
	ENSMUSG00000021271	72805	Zfp839	1.07573	8.43779e-09	2.42906e-08
	ENSMUSG00000073643	69368	Wdfy1	1.07566	2.37829e-13	1.92361e-12
	ENSMUSG00000005774	53970	Rfx5	1.07544	7.42343e-08	1.82813e-07
	ENSMUSG00000014554	27369	Dguok	1.0753	8.70583e-10	2.99208e-09
	ENSMUSG00000005534	16337	Insr	1.07504	5.56082e-12	3.04714e-11
	ENSMUSG00000059866	231130	Tnip2	1.07474	1.10791e-09	3.73177e-09
	ENSMUSG00000026623	226856	Lpgat1	1.07379	8.92203e-15	1.19382e-13
	ENSMUSG00000059810	50780	Rgs3	1.07344	3.9467e-08	1.0119e-07
	ENSMUSG00000014786	277973	Slc9a5	1.07288	3.24019e-06	6.38355e-06
	ENSMUSG00000073728	100038693	Tmem51os1	1.07162	0.00019482	0.000308062
	ENSMUSG00000021619	66795	Atg10	1.0716	1.204e-07	2.86956e-07
	ENSMUSG00000010721	56873	Lmbr1	1.07133	6.42057e-12	3.46183e-11
	ENSMUSG00000024072	67864	Yipf4	1.07033	4.64084e-13	3.4213e-12
	ENSMUSG00000029068	56036	Ccnl2	1.06997	3.89145e-13	2.94078e-12
	ENSMUSG00000029093	81840	Sorcs2	1.06976	1.15223e-06	2.3851e-06
	ENSMUSG00000002731	23992	Prkra	1.06957	2.75682e-10	1.04229e-09
	ENSMUSG00000031642	59009	Sh3rf1	1.06934	5.77468e-08	1.4423e-07
	ENSMUSG00000018166	13867	Erbb3	1.06822	1.16134e-11	5.89663e-11
	ENSMUSG00000042724	338372	Map3k9	1.06769	4.01894e-14	4.22874e-13
	ENSMUSG00000042599	338523	Kdm7a	1.06715	5.3756e-09	1.59954e-08
	ENSMUSG00000029106	11518	Add1	1.06497	1.53716e-16	4.9763e-15
	ENSMUSG00000024851	18739	Pitpnm1	1.06397	1.8419e-12	1.14851e-11
	ENSMUSG00000024197	66905	Plin3	1.06336	2.79895e-09	8.76523e-09
	ENSMUSG00000046589	72267	Lrrc8e	1.06258	1.89364e-05	3.38172e-05
	ENSMUSG00000005417	26936	Mprip	1.06236	1.01419e-12	6.77091e-12
	ENSMUSG00000025572	217353	Tmc6	1.0623	4.90284e-13	3.5956e-12
	ENSMUSG00000074489	12095	Bglap3	1.06224	9.06001e-05	0.000149247
	ENSMUSG00000036667	77574	Tcaf1	1.06178	2.81206e-12	1.67191e-11
	ENSMUSG00000034382	224833	AI661453	1.06172	1.04325e-10	4.27914e-10
	ENSMUSG00000054967	239546	Zfp647	1.06157	1.98829e-06	4.0006e-06
	ENSMUSG00000029156	24051	Sgcb	1.06061	3.06013e-11	1.4169e-10
	ENSMUSG00000050271	244418	Prag1	1.06052	6.82177e-07	1.45738e-06
	ENSMUSG00000015133	233328	Lrrk1	1.05998	5.31959e-12	2.934e-11
	ENSMUSG00000022123	64929	Scel	1.05942	2.15733e-05	3.82403e-05
	ENSMUSG00000042460	94192	C1galt1	1.05836	1.48673e-09	4.9008e-09
	ENSMUSG00000038351	97761	Sgsm2	1.05779	3.70408e-10	1.36774e-09
	ENSMUSG00000024098	65960	Twsg1	1.05759	3.40983e-12	1.98367e-11
	ENSMUSG00000063296	320709	Tmem117	1.05729	0.00102749	0.00150566
	ENSMUSG00000054792	270201	Klhl18	1.05697	8.8098e-10	3.024e-09
	ENSMUSG00000045374	192652	Wdr81	1.05658	3.80401e-10	1.40178e-09
	ENSMUSG00000066800	24014	Rnasel	1.0563	1.33711e-07	3.16535e-07
	ENSMUSG00000019826	268294	Zbtb24	1.0562	1.11637e-10	4.54811e-10
	ENSMUSG00000105552	100503469	Gm19710	1.05489	0.0011005	0.001608
	ENSMUSG00000034343	67921	Ube2f	1.05481	3.42941e-11	1.57053e-10
	ENSMUSG00000026349	72949	Ccnt2	1.05465	4.13116e-12	2.34075e-11
	ENSMUSG00000036275	213673	9530068E07Rik	1.05388	6.11163e-16	1.37653e-14
	ENSMUSG00000037242	29876	Clic4	1.05351	2.97255e-07	6.67138e-07
	ENSMUSG00000021298	56696	Gpr132	1.05343	4.17906e-05	7.15038e-05
	ENSMUSG00000053253	76273	Ndfip2	1.05332	2.38302e-11	1.12975e-10
	ENSMUSG00000005580	11515	Adcy9	1.0532	0.000125343	0.00020307
	ENSMUSG00000021643	20365	Serf1	1.05301	1.452e-10	5.79245e-10
	ENSMUSG00000040435	17872	Ppp1r15a	1.0527	0.000315048	0.000487575
	ENSMUSG00000002741	56418	Ykt6	1.05183	6.4212e-16	1.42846e-14
	ENSMUSG00000035152	71770	Ap2b1	1.05017	2.9067e-16	8.0334e-15
	ENSMUSG00000047921	76510	Trappc9	1.04978	1.33029e-12	8.54761e-12
	ENSMUSG00000024758	20168	Rtn3	1.04968	1.25547e-14	1.61011e-13
	ENSMUSG00000089774	53881	Slc5a3	1.0491	4.17822e-06	8.12785e-06
	ENSMUSG00000072915	108167848	Gm12258	1.04787	1.07908e-05	1.98821e-05
	ENSMUSG00000033703	234730	Fcsk	1.04673	3.09177e-12	1.81773e-11
	ENSMUSG00000025223	16825	Ldb1	1.04628	6.78438e-13	4.78422e-12
	ENSMUSG00000035863	18483	Palm	1.04581	0.000956407	0.00140541
	ENSMUSG00000024871	60425	Doc2g	1.04543	8.9577e-06	1.66794e-05
	ENSMUSG00000004266	15170	Ptpn6	1.04499	1.10649e-07	2.65215e-07
	ENSMUSG00000020311	66753	Erlec1	1.04419	6.35657e-11	2.73585e-10
	ENSMUSG00000036026	224807	Tmem63b	1.0441	1.24983e-13	1.10942e-12
	ENSMUSG00000045193	12696	Cirbp	1.04312	2.49001e-09	7.87886e-09
	ENSMUSG00000021238	104776	Aldh6a1	1.04306	1.51389e-08	4.17037e-08
	ENSMUSG00000027287	20619	Snap23	1.04305	2.83995e-14	3.17843e-13
	ENSMUSG00000056938	67131	Acbd4	1.04295	1.60856e-08	4.41194e-08
	ENSMUSG00000017132	19157	Cyth1	1.04292	3.1059e-14	3.42163e-13
	ENSMUSG00000020707	71956	Rnf135	1.04277	1.36836e-09	4.52712e-09
	ENSMUSG00000001630	232533	Stk38l	1.04248	1.00375e-10	4.13052e-10
	ENSMUSG00000024201	193796	Kdm4b	1.0415	1.32127e-08	3.68485e-08
	ENSMUSG00000062054	67732	Iah1	1.04101	1.76907e-10	6.91781e-10
	ENSMUSG00000040350	94089	Trim7	1.03968	4.77228e-06	9.21831e-06
	ENSMUSG00000029403	53886	Cdkl2	1.03931	2.48235e-07	5.64224e-07
	ENSMUSG00000043068	69627	Fam89a	1.03885	3.2974e-06	6.49425e-06
	ENSMUSG00000029759	269823	Pon3	1.037	1.76666e-10	6.91052e-10
	ENSMUSG00000033379	114143	Atp6v0b	1.03628	1.1598e-11	5.89156e-11
	ENSMUSG00000027007	70599	Itprid2	1.03535	2.99697e-10	1.12602e-09
	ENSMUSG00000022092	19057	Ppp3cc	1.03486	0.000105752	0.000173082
	ENSMUSG00000073096	243371	Lrrc61	1.03407	1.81898e-06	3.681e-06
	ENSMUSG00000037815	12385	Ctnna1	1.03404	2.60483e-11	1.22345e-10
	ENSMUSG00000001583	83813	Tnk1	1.03401	5.5152e-12	3.02738e-11
	ENSMUSG00000021969	75965	Zdhhc20	1.03263	1.4359e-10	5.73543e-10
	ENSMUSG00000043333	230726	Rhbdl2	1.03255	2.06164e-06	4.14358e-06
	ENSMUSG00000049516	101685	Spty2d1	1.03175	1.87651e-14	2.24932e-13
	ENSMUSG00000032531	56332	Amotl2	1.03113	7.78649e-05	0.000129312
	ENSMUSG00000003346	216169	Abhd17a	1.02826	2.88956e-13	2.29173e-12
	ENSMUSG00000020189	237542	Osbpl8	1.02801	2.12828e-12	1.30081e-11
	ENSMUSG00000026200	74577	Glb1l	1.02767	1.73353e-06	3.51707e-06
	ENSMUSG00000073889	16157	Il11ra1	1.02714	1.23338e-07	2.93626e-07
	ENSMUSG00000051147	17961	Nat2	1.02708	5.10627e-08	1.2873e-07
	ENSMUSG00000027245	67693	Hypk	1.02587	0.000253971	0.000396395
	ENSMUSG00000002871	24100	Tpra1	1.02408	2.91595e-13	2.30688e-12
	ENSMUSG00000056888	73690	Glipr1	1.02392	0.00356238	0.00494328
	ENSMUSG00000000127	14158	Fer	1.02366	3.02208e-12	1.78255e-11
	ENSMUSG00000020423	12227	Btg2	1.02345	1.76727e-08	4.81079e-08
	ENSMUSG00000021843	16709	Ktn1	1.02201	3.46129e-11	1.58398e-10
	ENSMUSG00000030533	101869	Unc45a	1.02124	1.01547e-09	3.44421e-09
	ENSMUSG00000029313	17355	Aff1	1.02079	3.27672e-12	1.91667e-11
	ENSMUSG00000029828	70821	4921507P07Rik	1.0203	0.00127945	0.00185385
	ENSMUSG00000029050	20481	Ski	1.01983	3.16739e-12	1.85701e-11
	ENSMUSG00000050310	78757	Rictor	1.01934	2.79398e-09	8.75183e-09
	ENSMUSG00000015027	50917	Galns	1.01916	2.45862e-11	1.16298e-10
	ENSMUSG00000019927	216080	Ube2d1	1.0188	6.33245e-14	6.16586e-13
	ENSMUSG00000019889	19272	Ptprk	1.01869	7.81852e-13	5.39917e-12
	ENSMUSG00000078816	18752	Prkcg	1.01843	5.13471e-06	9.8597e-06
	ENSMUSG00000028656	12331	Cap1	1.01812	2.53421e-15	4.29425e-14
	ENSMUSG00000044279	224912	Crb3	1.01799	1.88774e-09	6.10344e-09
	ENSMUSG00000030064	232288	Frmd4b	1.01793	1.18397e-06	2.44801e-06
	ENSMUSG00000086784	664994	Isoc2a	1.017	8.89174e-06	1.65663e-05
	ENSMUSG00000074141	14204	Il4i1	1.01602	6.96383e-05	0.000116337
	ENSMUSG00000054000	69136	Tusc1	1.01519	3.10679e-05	5.39152e-05
	ENSMUSG00000050088	67912	1600012H06Rik	1.01481	6.84686e-13	4.8229e-12
	ENSMUSG00000022587	17069	Ly6e	1.01459	2.13121e-06	4.27457e-06
	ENSMUSG00000057421	76130	Las1l	1.01385	6.77409e-10	2.36869e-09
	ENSMUSG00000038987	227736	Cfap157	1.01378	2.07013e-05	3.67772e-05
	ENSMUSG00000015247	66536	Nipsnap3b	1.01362	2.51786e-14	2.8661e-13
	ENSMUSG00000022474	29858	Pmm1	1.01358	8.04192e-08	1.96629e-07
	ENSMUSG00000059900	94346	Tmem40	1.01261	2.19902e-06	4.4071e-06
	ENSMUSG00000030629	65098	Zfand6	1.01242	2.0427e-11	9.82015e-11
	ENSMUSG00000042105	101490	Inpp5f	1.0105	3.10062e-11	1.43428e-10
	ENSMUSG00000007591	71099	Tssk4	1.01049	0.000763634	0.00113465
	ENSMUSG00000024052	64898	Lpin2	1.01026	1.68576e-05	3.02629e-05
	ENSMUSG00000066838	232855	Zfp772	1.00877	1.25787e-08	3.52105e-08
	ENSMUSG00000024220	224656	Zfp523	1.0086	2.27844e-11	1.08545e-10
	ENSMUSG00000041782	16763	Lad1	1.00851	1.03705e-12	6.90396e-12
	ENSMUSG00000036712	74256	Cyld	1.0085	4.57954e-10	1.66002e-09
	ENSMUSG00000044788	328035	Fads6	1.00804	9.16727e-05	0.000150995
	ENSMUSG00000051351	22704	Zfp46	1.00771	1.53796e-10	6.08929e-10
	ENSMUSG00000030536	29875	Iqgap1	1.0075	4.3778e-12	2.47168e-11
	ENSMUSG00000027456	228765	Sdcbp2	1.00575	6.04668e-06	1.15027e-05
	ENSMUSG00000031608	108150	Galnt7	1.00569	6.50482e-08	1.6151e-07
	ENSMUSG00000031907	22751	Zfp90	1.00549	6.38614e-05	0.000107138
	ENSMUSG00000000531	56149	Grasp	1.00408	6.90426e-06	1.30361e-05
	ENSMUSG00000021662	110596	Arhgef28	1.00349	3.64496e-08	9.38715e-08
	ENSMUSG00000062157	242700	Ifnlr1	1.00323	1.24404e-10	5.01498e-10
	ENSMUSG00000022906	80285	Parp9	1.00306	6.81049e-06	1.28687e-05
	ENSMUSG00000060802	12010	B2m	1.00298	2.47836e-10	9.45765e-10
	ENSMUSG00000029674	16885	Limk1	1.00195	1.99464e-09	6.42609e-09
	ENSMUSG00000061666	66569	Gdpd1	1.00042	1.11091e-08	3.13463e-08
	ENSMUSG00000041298	231912	Katnal1	1.00027	8.21008e-05	0.000135847
	ENSMUSG00000067203	630499	H2-K2	1.00002	0.0054736	0.00744678
	ENSMUSG00000000740	270106	Rpl13	-1.00025	5.69952e-12	3.10834e-11
	ENSMUSG00000041540	20678	Sox5	-1.00026	0.00074602	0.00110952
	ENSMUSG00000036006	193385	Ripor2	-1.00071	1.16677e-05	2.14168e-05
	ENSMUSG00000031485	114863	Plpbp	-1.00096	1.77237e-14	2.14071e-13
	ENSMUSG00000025374	69917	Nabp2	-1.00113	2.24424e-12	1.36575e-11
	ENSMUSG00000033751	102060	Gadd45gip1	-1.00121	6.07001e-05	0.000102092
	ENSMUSG00000026820	96979	Ptges2	-1.00183	1.76728e-11	8.65053e-11
	ENSMUSG00000021176	78767	Efcab11	-1.00208	8.39756e-05	0.000138732
	ENSMUSG00000078440	102115	Dohh	-1.00252	3.49631e-10	1.29708e-09
	ENSMUSG00000005698	13018	Ctcf	-1.0029	2.06831e-11	9.92821e-11
	ENSMUSG00000071014	230075	Ndufb6	-1.00315	2.34458e-11	1.11444e-10
	ENSMUSG00000019838	72472	Slc16a10	-1.00325	0.00016596	0.000264708
	ENSMUSG00000003934	13643	Efnb3	-1.0036	0.0012319	0.00178946
	ENSMUSG00000032123	13478	Dpagt1	-1.00395	1.50342e-11	7.45702e-11
	ENSMUSG00000026492	15278	Tfb2m	-1.00412	1.05577e-10	4.3263e-10
	ENSMUSG00000043140	66690	Tmem186	-1.00474	2.09299e-11	1.0039e-10
	ENSMUSG00000021532	69577	Fastkd3	-1.00496	9.92858e-11	4.09101e-10
	ENSMUSG00000079681	100009600	Zglp1	-1.00514	0.0023969	0.00338238
	ENSMUSG00000022426	74158	Josd1	-1.00598	1.88509e-14	2.25533e-13
	ENSMUSG00000032078	22687	Zpr1	-1.00606	1.45874e-13	1.26298e-12
	ENSMUSG00000031479	70160	Vps36	-1.00609	1.39056e-12	8.87987e-12
	ENSMUSG00000017764	71971	Zswim1	-1.00617	2.89978e-09	9.03953e-09
	ENSMUSG00000026087	107734	Mrpl30	-1.00705	5.19042e-15	7.70227e-14
	ENSMUSG00000022833	239839	Ccdc14	-1.00742	9.05286e-09	2.59197e-08
	ENSMUSG00000021629	69048	Slc30a5	-1.00773	3.29218e-14	3.59194e-13
	ENSMUSG00000041718	67574	Alg13	-1.00822	7.69332e-09	2.23097e-08
	ENSMUSG00000025940	70397	Tmem70	-1.00843	1.17925e-12	7.72619e-12
	ENSMUSG00000050605	22719	Zfp61	-1.00886	6.5026e-05	0.000109005
	ENSMUSG00000022724	67014	Riox2	-1.00951	4.15075e-14	4.35295e-13
	ENSMUSG00000036315	66136	Znrd1	-1.00973	2.65703e-13	2.11927e-12
	ENSMUSG00000013155	102124	Enkd1	-1.01022	4.62793e-09	1.39263e-08
	ENSMUSG00000062683	67942	Atp5g2	-1.01076	1.98298e-12	1.22621e-11
	ENSMUSG00000021500	212880	Ddx46	-1.01153	5.97315e-14	5.89307e-13
	ENSMUSG00000042797	66333	Aqp11	-1.01268	5.39422e-05	9.12225e-05
	ENSMUSG00000029199	79464	Lias	-1.01346	1.81757e-11	8.84875e-11
	ENSMUSG00000063273	74838	Naa15	-1.01368	7.89919e-11	3.32739e-10
	ENSMUSG00000044968	242864	Napepld	-1.01402	3.23331e-06	6.37198e-06
	ENSMUSG00000007603	224907	Dus3l	-1.01408	7.14456e-10	2.48929e-09
	ENSMUSG00000055866	18627	Per2	-1.01419	6.03726e-07	1.29855e-06
	ENSMUSG00000038374	60365	Rbm8a	-1.01517	7.95246e-15	1.08589e-13
	ENSMUSG00000029208	231279	Guf1	-1.01532	1.01245e-09	3.4349e-09
	ENSMUSG00000092203	68763	1110038B12Rik	-1.01544	2.20438e-12	1.34278e-11
	ENSMUSG00000030224	20901	Strap	-1.01561	1.94844e-15	3.47861e-14
	ENSMUSG00000089804	105245924	Gm16136	-1.01562	5.98194e-05	0.000100651
	ENSMUSG00000064179	21955	Tnnt1	-1.01633	0.00297119	0.00415022
	ENSMUSG00000014551	64658	Mrps25	-1.01654	1.22414e-12	7.95442e-12
	ENSMUSG00000071451	69666	Psmg4	-1.01695	4.51531e-09	1.36083e-08
	ENSMUSG00000033596	234736	Rfwd3	-1.01764	1.07473e-13	9.73097e-13
	ENSMUSG00000001151	18541	Pcnt	-1.01808	1.7649e-11	8.64505e-11
	ENSMUSG00000027406	170718	Idh3b	-1.01834	1.08316e-12	7.18584e-12
	ENSMUSG00000039183	26426	Nubp2	-1.01877	7.23471e-13	5.05113e-12
	ENSMUSG00000047215	20005	Rpl9	-1.01885	3.18781e-16	8.549e-15
	ENSMUSG00000031633	11739	Slc25a4	-1.01909	5.8762e-12	3.19542e-11
	ENSMUSG00000020250	50493	Txnrd1	-1.01933	7.01436e-12	3.74949e-11
	ENSMUSG00000023944	15516	Hsp90ab1	-1.02136	5.68226e-17	2.3738e-15
	ENSMUSG00000001909	212528	Trmt1	-1.02242	2.21877e-11	1.06102e-10
	ENSMUSG00000072437	332397	Nanos1	-1.02248	1.18655e-06	2.45294e-06
	ENSMUSG00000022247	67832	Brix1	-1.02338	5.99616e-13	4.30269e-12
	ENSMUSG00000079555	231123	Haus3	-1.02339	5.04335e-07	1.09736e-06
	ENSMUSG00000020477	64660	Mrps24	-1.02352	5.09552e-12	2.81901e-11
	ENSMUSG00000022706	18100	Mrpl40	-1.02401	7.96964e-13	5.49454e-12
	ENSMUSG00000029916	69923	Agk	-1.02461	1.27407e-07	3.02743e-07
	ENSMUSG00000041079	53858	Rwdd2b	-1.02488	1.00338e-09	3.40868e-09
	ENSMUSG00000046909	68550	Tefm	-1.0255	5.11228e-08	1.28856e-07
	ENSMUSG00000032898	231670	Fbxo21	-1.02598	1.46507e-11	7.28964e-11
	ENSMUSG00000022711	54128	Pmm2	-1.02598	7.36704e-11	3.12193e-10
	ENSMUSG00000034317	66949	Trim59	-1.026	1.57275e-06	3.21095e-06
	ENSMUSG00000025782	209361	Taf3	-1.02621	8.76218e-12	4.58313e-11
	ENSMUSG00000053070	234912	Cfap300	-1.02674	6.51236e-05	0.000109155
	ENSMUSG00000032058	73699	Ppp2r1b	-1.02715	2.51845e-12	1.51803e-11
	ENSMUSG00000040824	107686	Snrpd2	-1.02751	1.02241e-14	1.34669e-13
	ENSMUSG00000058600	19946	Rpl30	-1.02781	2.24487e-15	3.87775e-14
	ENSMUSG00000020224	66225	Llph	-1.02834	1.83785e-11	8.93032e-11
	ENSMUSG00000070730	67809	Rmdn3	-1.02836	2.45835e-11	1.16298e-10
	ENSMUSG00000026608	226823	Kctd3	-1.02867	8.85368e-15	1.1897e-13
	ENSMUSG00000023832	110460	Acat2	-1.0288	3.94238e-08	1.01099e-07
	ENSMUSG00000074656	67204	Eif2s2	-1.02885	3.2613e-10	1.21667e-09
	ENSMUSG00000031819	18117	Emc8	-1.02895	7.41821e-14	7.03896e-13
	ENSMUSG00000030878	12585	Cdr2	-1.02929	1.35965e-08	3.77837e-08
	ENSMUSG00000020267	15254	Hint1	-1.02938	1.67484e-14	2.03848e-13
	ENSMUSG00000041453	19933	Rpl21	-1.02943	3.36921e-14	3.64702e-13
	ENSMUSG00000028013	74776	Ppa2	-1.02977	9.45212e-14	8.72048e-13
	ENSMUSG00000071547	70021	Nt5dc2	-1.02996	0.000106516	0.000174241
	ENSMUSG00000060121	66603	Gemin2	-1.03016	1.00647e-11	5.18302e-11
	ENSMUSG00000078878	668030	Gm14432	-1.03091	7.7521e-08	1.90093e-07
	ENSMUSG00000025362	27370	Rps26	-1.03178	4.62651e-13	3.41272e-12
	ENSMUSG00000033157	213012	Abhd10	-1.03237	1.26886e-10	5.10366e-10
	ENSMUSG00000026388	73103	3110009E18Rik	-1.03292	0.000337433	0.000521135
	ENSMUSG00000041930	433940	Fam222a	-1.03307	0.000161976	0.000258745
	ENSMUSG00000020537	13495	Drg2	-1.03361	1.88264e-14	2.25454e-13
	ENSMUSG00000038010	76138	Ccdc138	-1.03379	2.20532e-05	3.90146e-05
	ENSMUSG00000028331	74753	Trmo	-1.03417	1.49103e-08	4.11097e-08
	ENSMUSG00000022142	170762	Nup155	-1.03437	8.13922e-12	4.27687e-11
	ENSMUSG00000033735	20751	Spr	-1.03508	3.70157e-11	1.67517e-10
	ENSMUSG00000032803	321022	Cdv3	-1.03524	3.60053e-10	1.33262e-09
	ENSMUSG00000032477	12530	Cdc25a	-1.03537	3.08837e-12	1.81741e-11
	ENSMUSG00000074797	16434	Itpa	-1.03551	5.93975e-14	5.86927e-13
	ENSMUSG00000037001	22698	Zfp39	-1.03724	0.00168591	0.00241515
	ENSMUSG00000065282	115487282	LOC115487282	-1.03726	0.000235598	0.000368855
	ENSMUSG00000024135	78586	Srbd1	-1.03842	2.08454e-14	2.44941e-13
	ENSMUSG00000057863	54217	Rpl36	-1.03878	3.80456e-11	1.71748e-10
	ENSMUSG00000029911	381760	Ssbp1	-1.03878	1.49137e-12	9.48154e-12
	ENSMUSG00000007739	12464	Cct4	-1.03898	4.8384e-14	4.94306e-13
	ENSMUSG00000053604	19895	Rpia	-1.03951	4.19851e-11	1.87592e-10
	ENSMUSG00000027845	140917	Dclre1b	-1.04052	1.13448e-10	4.61597e-10
	ENSMUSG00000057614	14677	Gnai1	-1.04066	0.00252801	0.00355947
	ENSMUSG00000021947	68631	Cryl1	-1.04082	0.000475875	0.000724691
	ENSMUSG00000030611	67994	Mrps11	-1.04122	1.10591e-09	3.72601e-09
	ENSMUSG00000042699	13211	Dhx9	-1.04194	8.16527e-11	3.42692e-10
	ENSMUSG00000021102	73046	Glrx5	-1.04245	2.59403e-12	1.55617e-11
	ENSMUSG00000063316	19942	Rpl27	-1.04247	3.19122e-15	5.19877e-14
	ENSMUSG00000028330	433702	Ncbp1	-1.04319	1.72134e-14	2.08704e-13
	ENSMUSG00000025026	27360	Add3	-1.04375	8.41031e-05	0.000138924
	ENSMUSG00000021266	22375	Wars	-1.0441	1.7664e-13	1.4916e-12
	ENSMUSG00000024902	66419	Mrpl11	-1.04484	2.46665e-11	1.16634e-10
	ENSMUSG00000075229	381045	Ccdc58	-1.04615	5.89202e-13	4.24239e-12
	ENSMUSG00000036992	56488	Nxt1	-1.04644	1.32411e-13	1.1655e-12
	ENSMUSG00000019888	67569	Mgat4c	-1.04653	0.00297516	0.00415485
	ENSMUSG00000024045	56399	Akap8	-1.04666	2.69898e-11	1.26158e-10
	ENSMUSG00000017688	30942	Hnf4g	-1.04709	3.15708e-08	8.22607e-08
	ENSMUSG00000034118	22021	Tpst1	-1.04749	2.87465e-07	6.46623e-07
	ENSMUSG00000018770	228033	Atp5g3	-1.0476	3.8185e-16	9.87425e-15
	ENSMUSG00000026047	72050	Poglut2	-1.0483	1.87964e-11	9.0915e-11
	ENSMUSG00000020453	56218	Patz1	-1.04849	2.66813e-10	1.01178e-09
	ENSMUSG00000001016	67781	Ilf2	-1.04876	4.72313e-14	4.84877e-13
	ENSMUSG00000025077	55947	Dclre1a	-1.04912	1.64668e-11	8.10095e-11
	ENSMUSG00000033222	74044	Ttf2	-1.0492	1.37777e-12	8.81242e-12
	ENSMUSG00000034111	382620	Tmed8	-1.05032	1.36277e-07	3.22248e-07
	ENSMUSG00000032235	93697	Ice2	-1.05036	1.05197e-09	3.55892e-09
	ENSMUSG00000014850	17686	Msh3	-1.05097	1.7915e-11	8.74877e-11
	ENSMUSG00000026921	353156	Egfl7	-1.05131	3.03652e-05	5.27666e-05
	ENSMUSG00000030946	76429	Lhpp	-1.0514	0.000753661	0.00112009
	ENSMUSG00000069184	238722	Zfp72	-1.05214	1.66014e-05	2.98368e-05
	ENSMUSG00000020532	107476	Acaca	-1.05262	3.61079e-11	1.64054e-10
	ENSMUSG00000068922	229524	Msto1	-1.0527	3.61851e-09	1.11065e-08
	ENSMUSG00000050854	230678	Tmem125	-1.05306	3.40438e-08	8.80339e-08
	ENSMUSG00000028961	110208	Pgd	-1.05363	6.59429e-11	2.82855e-10
	ENSMUSG00000028820	71514	Sfpq	-1.05373	1.07243e-12	7.12591e-12
	ENSMUSG00000023025	207214	Larp4	-1.05429	1.68249e-13	1.43221e-12
	ENSMUSG00000023072	72140	Cep89	-1.05447	1.91659e-13	1.60134e-12
	ENSMUSG00000030835	211548	Nomo1	-1.0545	1.82715e-09	5.92722e-09
	ENSMUSG00000032396	213550	Dis3l	-1.05451	3.44798e-13	2.65436e-12
	ENSMUSG00000037364	83701	Srrt	-1.05462	1.24879e-12	8.09793e-12
	ENSMUSG00000008318	320100	Relt	-1.05467	0.00285474	0.00399992
	ENSMUSG00000015289	66192	Lage3	-1.05471	2.75214e-12	1.64169e-11
	ENSMUSG00000048027	68799	Rgmb	-1.05502	3.90926e-09	1.19209e-08
	ENSMUSG00000049882	207965	Vcpkmt	-1.05534	6.00851e-08	1.49745e-07
	ENSMUSG00000030649	75430	Anapc15	-1.05551	3.40056e-08	8.79711e-08
	ENSMUSG00000059811	56298	Atl2	-1.05568	2.05741e-13	1.70996e-12
	ENSMUSG00000042616	230751	Oscp1	-1.0559	8.72691e-07	1.83253e-06
	ENSMUSG00000017561	54394	Crlf3	-1.05612	1.08769e-10	4.43987e-10
	ENSMUSG00000016554	55944	Eif3d	-1.05621	1.4333e-15	2.73057e-14
	ENSMUSG00000022704	106248	Qtrt2	-1.05811	6.78973e-11	2.90254e-10
	ENSMUSG00000031609	60406	Sap30	-1.05982	1.09897e-08	3.1044e-08
	ENSMUSG00000048758	19944	Rpl29	-1.06028	3.12413e-16	8.44844e-15
	ENSMUSG00000032215	225215	Rsl24d1	-1.06037	8.40207e-11	3.52047e-10
	ENSMUSG00000022526	71591	Zfp251	-1.06051	3.08247e-12	1.81478e-11
	ENSMUSG00000002129	67465	Sf3a1	-1.06052	1.35858e-14	1.71797e-13
	ENSMUSG00000014245	327942	Pigl	-1.0606	1.37262e-07	3.24336e-07
	ENSMUSG00000040918	116914	Slc19a2	-1.06094	1.49376e-09	4.92011e-09
	ENSMUSG00000025817	53893	Nudt5	-1.06109	1.46037e-14	1.82218e-13
	ENSMUSG00000041313	11987	Slc7a1	-1.06194	2.34804e-09	7.47146e-09
	ENSMUSG00000000168	235339	Dlat	-1.06225	9.33763e-11	3.87019e-10
	ENSMUSG00000038323	73467	1700066M21Rik	-1.06326	6.19947e-08	1.54231e-07
	ENSMUSG00000056962	107817	Jmjd6	-1.06357	5.7024e-12	3.10857e-11
	ENSMUSG00000031754	68219	Nudt21	-1.06388	1.74307e-13	1.47856e-12
	ENSMUSG00000003429	27207	Rps11	-1.06534	5.66461e-16	1.29427e-14
	ENSMUSG00000026260	67273	Ndufa10	-1.06556	5.80813e-13	4.19152e-12
	ENSMUSG00000064563	100217451	Snora7a	-1.06573	0.00044171	0.000675098
	ENSMUSG00000029055	269615	Plch2	-1.06604	0.00329413	0.00458664
	ENSMUSG00000022583	17071	Ly6f	-1.06639	0.00144144	0.00207904
	ENSMUSG00000058729	72568	Lin9	-1.06681	1.32638e-11	6.64921e-11
	ENSMUSG00000021810	70601	Ecd	-1.0671	5.37698e-16	1.242e-14
	ENSMUSG00000026708	70454	Cenpl	-1.06806	1.22076e-08	3.4217e-08
	ENSMUSG00000041995	72114	Zbed3	-1.06818	4.19864e-08	1.0728e-07
	ENSMUSG00000086370	78878	Ftx	-1.06823	0.000466133	0.000710538
	ENSMUSG00000032939	71805	Nup93	-1.06835	1.10878e-12	7.33659e-12
	ENSMUSG00000013089	104156	Etv5	-1.06879	1.59272e-05	2.87271e-05
	ENSMUSG00000030138	213895	Bms1	-1.06915	6.10586e-14	6.00423e-13
	ENSMUSG00000058908	18780	Pla2g2a	-1.06921	0.00592138	0.00802407
	ENSMUSG00000022336	16341	Eif3e	-1.0694	1.26335e-13	1.11829e-12
	ENSMUSG00000053289	77591	Ddx10	-1.07023	2.88464e-12	1.70944e-11
	ENSMUSG00000097571	70252	Jpx	-1.07045	0.000689173	0.00102896
	ENSMUSG00000035198	103733	Tubg1	-1.07076	3.69246e-13	2.81985e-12
	ENSMUSG00000022842	107522	Ece2	-1.07098	1.69837e-08	4.63419e-08
	ENSMUSG00000021470	76251	Ercc6l2	-1.07098	1.75109e-13	1.48202e-12
	ENSMUSG00000033732	101943	Sf3b3	-1.071	1.3143e-14	1.67874e-13
	ENSMUSG00000026283	66262	Ing5	-1.07165	4.6174e-11	2.0436e-10
	ENSMUSG00000020561	28071	Twistnb	-1.07169	4.31433e-10	1.57153e-09
	ENSMUSG00000054871	72309	Tmem158	-1.0721	0.00160864	0.00230916
	ENSMUSG00000025007	56454	Aldh18a1	-1.07337	2.0631e-10	7.95453e-10
	ENSMUSG00000020441	67862	2310033P09Rik	-1.07342	8.81784e-10	3.02565e-09
	ENSMUSG00000029173	211006	Sepsecs	-1.07386	1.59169e-08	4.36851e-08
	ENSMUSG00000028672	15356	Hmgcl	-1.07502	1.62852e-08	4.45897e-08
	ENSMUSG00000046721	100040970	Rpl14-ps1	-1.07524	0.000584165	0.000881436
	ENSMUSG00000090862	68052	Rps13	-1.07548	5.83329e-16	1.32563e-14
	ENSMUSG00000029802	26357	Abcg2	-1.0765	0.00267302	0.00375375
	ENSMUSG00000023027	11908	Atf1	-1.07712	1.95352e-15	3.48277e-14
	ENSMUSG00000029387	209357	Gtf2h3	-1.07749	2.62545e-15	4.43106e-14
	ENSMUSG00000044763	52575	Trmt10c	-1.0775	9.71128e-12	5.02351e-11
	ENSMUSG00000029535	69076	Triap1	-1.07763	4.05146e-12	2.30074e-11
	ENSMUSG00000021646	78038	Mccc2	-1.07766	7.2441e-12	3.8625e-11
	ENSMUSG00000019782	66521	Rwdd1	-1.07772	7.02556e-13	4.92104e-12
	ENSMUSG00000022177	219072	Haus4	-1.07807	7.36287e-08	1.81392e-07
	ENSMUSG00000066233	66079	Tmem42	-1.07817	8.30074e-08	2.02293e-07
	ENSMUSG00000039206	231871	Daglb	-1.07827	7.52667e-12	3.99298e-11
	ENSMUSG00000019808	66757	Adat2	-1.07845	8.73418e-09	2.5064e-08
	ENSMUSG00000028423	74164	Nfx1	-1.0788	3.11875e-16	8.44844e-15
	ENSMUSG00000034120	20382	Srsf2	-1.07953	1.14695e-13	1.02747e-12
	ENSMUSG00000021713	238831	Ppwd1	-1.07964	7.6217e-11	3.22014e-10
	ENSMUSG00000022234	12465	Cct5	-1.07974	1.13614e-17	7.81616e-16
	ENSMUSG00000019715	74412	Gle1	-1.08028	1.59366e-13	1.36301e-12
	ENSMUSG00000023967	68565	Mrps18a	-1.08108	7.55069e-15	1.04001e-13
	ENSMUSG00000030042	66979	Pole4	-1.08118	6.45784e-10	2.26891e-09
	ENSMUSG00000071722	270624	Spin4	-1.08165	0.0016363	0.002347
	ENSMUSG00000012405	66480	Rpl15	-1.08171	7.48381e-17	2.84475e-15
	ENSMUSG00000057134	211488	Ado	-1.08218	1.15387e-13	1.03247e-12
	ENSMUSG00000031320	20102	Rps4x	-1.08261	8.66507e-18	6.41418e-16
	ENSMUSG00000072582	217057	Ptrh2	-1.08291	6.62081e-14	6.4072e-13
	ENSMUSG00000063317	76179	Usp31	-1.08378	7.25709e-10	2.52571e-09
	ENSMUSG00000028085	229487	Gatb	-1.08384	2.16114e-11	1.03503e-10
	ENSMUSG00000028889	230734	Yrdc	-1.08435	5.40937e-11	2.35514e-10
	ENSMUSG00000025155	68730	Dus1l	-1.08462	2.15831e-15	3.75273e-14
	ENSMUSG00000049300	99890	Prmt6	-1.085	5.86641e-08	1.46493e-07
	ENSMUSG00000001285	60315	Myg1	-1.08519	9.4764e-12	4.92572e-11
	ENSMUSG00000024145	18701	Pigf	-1.08645	5.89059e-06	1.12192e-05
	ENSMUSG00000051721	238037	Wdcp	-1.08722	8.2459e-08	2.0115e-07
	ENSMUSG00000001518	101142	Itfg2	-1.08734	2.09168e-09	6.71652e-09
	ENSMUSG00000057788	234374	Ddx49	-1.08776	5.15324e-15	7.65607e-14
	ENSMUSG00000075327	381990	Zbtb2	-1.08971	6.84619e-11	2.92372e-10
	ENSMUSG00000015806	110391	Qdpr	-1.08992	9.19693e-14	8.52855e-13
	ENSMUSG00000054715	232878	Zscan22	-1.0901	1.33891e-12	8.58121e-12
	ENSMUSG00000045624	66580	Esf1	-1.09081	3.07942e-13	2.41507e-12
	ENSMUSG00000031948	85305	Kars	-1.09117	2.95773e-17	1.5407e-15
	ENSMUSG00000033009	270086	Ogfod1	-1.09183	2.06243e-14	2.42848e-13
	ENSMUSG00000030689	233875	Ino80e	-1.09197	2.35138e-11	1.11684e-10
	ENSMUSG00000024054	74355	Smchd1	-1.09223	2.64799e-12	1.58482e-11
	ENSMUSG00000020063	93759	Sirt1	-1.09298	2.66787e-08	7.02807e-08
	ENSMUSG00000024099	72900	Ndufv2	-1.09322	5.42629e-16	1.24884e-14
	ENSMUSG00000007950	64296	Abhd8	-1.09382	1.32886e-06	2.73552e-06
	ENSMUSG00000019139	71780	Isyna1	-1.09456	1.25411e-14	1.61e-13
	ENSMUSG00000006456	56275	Rbm14	-1.09496	2.21071e-12	1.34599e-11
	ENSMUSG00000028798	54709	Eif3i	-1.09502	1.1049e-15	2.22704e-14
	ENSMUSG00000024132	13177	Eci1	-1.09529	9.78692e-12	5.06057e-11
	ENSMUSG00000013701	53600	Timm23	-1.09543	8.58031e-14	8.02139e-13
	ENSMUSG00000025507	57913	Pidd1	-1.09571	4.44801e-09	1.34214e-08
	ENSMUSG00000026779	67121	Mastl	-1.096	2.64414e-09	8.32989e-09
	ENSMUSG00000044783	212427	A730008H23Rik	-1.09656	2.25931e-10	8.66355e-10
	ENSMUSG00000021731	59054	Mrps30	-1.0966	2.99169e-12	1.76709e-11
	ENSMUSG00000059540	21400	Tcea2	-1.09666	5.30758e-06	1.01762e-05
	ENSMUSG00000030612	67308	Mrpl46	-1.09688	1.4473e-12	9.20597e-12
	ENSMUSG00000049792	70369	Bag5	-1.09694	8.61362e-11	3.60077e-10
	ENSMUSG00000030942	233802	Thumpd1	-1.09704	2.74593e-14	3.08686e-13
	ENSMUSG00000061315	17938	Naca	-1.09806	6.03837e-18	4.8996e-16
	ENSMUSG00000026617	23827	Bpnt1	-1.09847	9.42614e-09	2.69154e-08
	ENSMUSG00000106464	414111	C130083M11Rik	-1.09886	3.06071e-05	5.31665e-05
	ENSMUSG00000033543	235459	Gtf2a2	-1.09971	1.39458e-09	4.60902e-09
	ENSMUSG00000004462	70573	Tbccd1	-1.1002	4.24916e-11	1.89587e-10
	ENSMUSG00000020022	66414	Ndufa12	-1.10028	2.27662e-13	1.86039e-12
	ENSMUSG00000026321	21934	Tnfrsf11a	-1.10072	6.57263e-08	1.6313e-07
	ENSMUSG00000039496	227526	Cdnf	-1.10151	0.000178824	0.000283867
	ENSMUSG00000021494	72935	Ddx41	-1.10154	7.13384e-13	4.9862e-12
	ENSMUSG00000017491	218772	Rarb	-1.10195	0.00469351	0.00643319
	ENSMUSG00000018189	56207	Uchl5	-1.10234	3.83675e-13	2.90638e-12
	ENSMUSG00000041346	216853	Wrap53	-1.10235	1.75436e-11	8.59725e-11
	ENSMUSG00000006611	15216	Hfe	-1.10284	0.000240188	0.000375763
	ENSMUSG00000028138	11532	Adh5	-1.10312	4.06792e-17	1.85222e-15
	ENSMUSG00000039221	68028	Rpl22l1	-1.1046	4.70752e-12	2.62849e-11
	ENSMUSG00000004455	19047	Ppp1cc	-1.10505	2.24918e-16	6.57718e-15
	ENSMUSG00000035842	320209	Ddx11	-1.10506	6.37229e-13	4.54169e-12
	ENSMUSG00000025290	20088	Rps24	-1.10593	3.51402e-17	1.67851e-15
	ENSMUSG00000025794	67115	Rpl14	-1.10604	3.89056e-16	9.87425e-15
	ENSMUSG00000022437	68653	Samm50	-1.10772	9.24934e-16	1.90992e-14
	ENSMUSG00000072640	66274	Lyrm9	-1.10861	1.34449e-08	3.74282e-08
	ENSMUSG00000084274	623796	Gm12504	-1.11011	0.00162717	0.00233417
	ENSMUSG00000029111	24116	Nelfa	-1.1103	7.79601e-16	1.68976e-14
	ENSMUSG00000031453	19414	Rasa3	-1.11052	1.56077e-06	3.18804e-06
	ENSMUSG00000028081	20091	Rps3a1	-1.11093	1.26559e-17	8.38448e-16
	ENSMUSG00000020137	66816	Thap2	-1.11132	1.74291e-07	4.04655e-07
	ENSMUSG00000024528	67222	Srfbp1	-1.11139	6.03506e-12	3.2716e-11
	ENSMUSG00000042814	66405	Mcts2	-1.11143	6.05629e-10	2.14495e-09
	ENSMUSG00000047613	97159	A430005L14Rik	-1.11196	2.38165e-11	1.12952e-10
	ENSMUSG00000030726	67967	Pold3	-1.11207	3.70664e-13	2.82813e-12
	ENSMUSG00000026096	72085	Osgepl1	-1.11251	2.41053e-07	5.48983e-07
	ENSMUSG00000032171	23988	Pin1	-1.11397	4.8499e-14	4.9508e-13
	ENSMUSG00000040729	234915	Cep126	-1.11405	3.11974e-07	6.98932e-07
	ENSMUSG00000023961	224794	Enpp4	-1.11413	0.00121289	0.00176387
	ENSMUSG00000090733	57294	Rps27	-1.11519	3.6585e-14	3.89154e-13
	ENSMUSG00000021149	69237	Gtpbp4	-1.11549	5.51126e-15	8.0556e-14
	ENSMUSG00000038812	67674	Trmt112	-1.11556	5.89197e-13	4.24239e-12
	ENSMUSG00000014980	66637	Tsen15	-1.11637	5.58943e-10	1.99299e-09
	ENSMUSG00000056666	67442	Retsat	-1.1167	3.46552e-07	7.70671e-07
	ENSMUSG00000033697	223666	Arhgap39	-1.1168	9.20266e-11	3.81925e-10
	ENSMUSG00000004897	15191	Hdgf	-1.11765	1.18795e-14	1.54384e-13
	ENSMUSG00000058173	170748	Smco4	-1.1178	4.71938e-10	1.70777e-09
	ENSMUSG00000056305	28035	Usp39	-1.11791	4.63319e-16	1.11905e-14
	ENSMUSG00000028687	70603	Mutyh	-1.11894	3.87591e-08	9.95081e-08
	ENSMUSG00000060636	57808	Rpl35a	-1.12048	1.29009e-15	2.51231e-14
	ENSMUSG00000035834	67486	Polr3g	-1.12096	9.96454e-10	3.38789e-09
	ENSMUSG00000025153	14104	Fasn	-1.12103	6.37979e-09	1.8776e-08
	ENSMUSG00000038388	56524	Mpp6	-1.12108	5.28313e-11	2.3052e-10
	ENSMUSG00000027332	56357	Ivd	-1.12139	9.96059e-12	5.13151e-11
	ENSMUSG00000036916	208968	Zfp280c	-1.12251	7.40461e-08	1.82385e-07
	ENSMUSG00000042569	216820	Dhrs7b	-1.12253	8.24574e-14	7.73718e-13
	ENSMUSG00000078861	353208	Zfp931	-1.12349	1.58305e-05	2.85649e-05
	ENSMUSG00000056076	27979	Eif3b	-1.1239	6.37554e-16	1.42331e-14
	ENSMUSG00000032288	102462	Imp3	-1.124	1.16535e-13	1.04101e-12
	ENSMUSG00000029480	208144	Dhx37	-1.12486	9.26689e-13	6.2627e-12
	ENSMUSG00000021957	21881	Tkt	-1.12493	6.53727e-13	4.6306e-12
	ENSMUSG00000038517	73174	Tbkbp1	-1.125	0.0041533	0.0057256
	ENSMUSG00000017801	21428	Mlx	-1.12583	1.83495e-12	1.14474e-11
	ENSMUSG00000040767	78372	Snrnp25	-1.12591	3.63658e-11	1.64989e-10
	ENSMUSG00000022466	71919	Rpap3	-1.12634	5.78566e-13	4.18007e-12
	ENSMUSG00000020290	103573	Xpo1	-1.12663	8.23211e-08	2.00929e-07
	ENSMUSG00000019437	68385	Tlcd1	-1.12744	2.06083e-08	5.53786e-08
	ENSMUSG00000035268	18769	Pkig	-1.12789	2.12619e-11	1.01944e-10
	ENSMUSG00000057110	26920	Cntrl	-1.12808	1.93789e-12	1.20126e-11
	ENSMUSG00000074088	66585	Snrnp40	-1.1283	8.64251e-16	1.81121e-14
	ENSMUSG00000033813	21399	Tcea1	-1.12836	7.49418e-15	1.03447e-13
	ENSMUSG00000029250	231329	Polr2b	-1.12863	1.00051e-16	3.55742e-15
	ENSMUSG00000014243	69747	Zswim7	-1.12904	7.67559e-07	1.62716e-06
	ENSMUSG00000026238	19231	Ptma	-1.12984	8.35839e-16	1.76629e-14
	ENSMUSG00000056413	231821	Adap1	-1.12988	2.22223e-09	7.10687e-09
	ENSMUSG00000017978	320405	Cadps2	-1.12993	9.47862e-05	0.00015596
	ENSMUSG00000093674	67945	Rpl41	-1.1303	2.35364e-13	1.90855e-12
	ENSMUSG00000038214	331623	Bend3	-1.13045	2.24872e-10	8.62817e-10
	ENSMUSG00000063646	76071	Jakmip1	-1.13082	5.71408e-05	9.63356e-05
	ENSMUSG00000078812	276770	Eif5a	-1.13186	5.79314e-16	1.32125e-14
	ENSMUSG00000033075	223870	Senp1	-1.13209	8.9602e-17	3.25914e-15
	ENSMUSG00000001482	23854	Def8	-1.13215	3.67452e-11	1.66412e-10
	ENSMUSG00000067274	11837	Rplp0	-1.13245	8.8795e-17	3.2391e-15
	ENSMUSG00000037149	104721	Ddx1	-1.13251	8.73406e-17	3.20451e-15
	ENSMUSG00000059278	78304	Naa38	-1.13326	1.49893e-11	7.43764e-11
	ENSMUSG00000028613	16975	Lrp8	-1.13389	5.46091e-08	1.36934e-07
	ENSMUSG00000045629	225608	Sh3tc2	-1.13439	2.53111e-05	4.44798e-05
	ENSMUSG00000027035	241447	Cers6	-1.13603	8.82276e-10	3.02652e-09
	ENSMUSG00000026181	68606	Ppm1f	-1.13669	3.49017e-10	1.29556e-09
	ENSMUSG00000036813	72090	Entpd8	-1.13745	2.4531e-05	4.31808e-05
	ENSMUSG00000036995	230837	Asap3	-1.1376	0.00444638	0.00611232
	ENSMUSG00000062203	14852	Gspt1	-1.13762	7.84177e-15	1.07764e-13
	ENSMUSG00000049287	216792	Iba57	-1.13762	1.77417e-10	6.93557e-10
	ENSMUSG00000018733	103737	Pex12	-1.14009	2.87815e-10	1.08427e-09
	ENSMUSG00000028234	67427	Rps20	-1.14061	2.76761e-16	7.76772e-15
	ENSMUSG00000025499	15461	Hras	-1.14077	3.26973e-11	1.50612e-10
	ENSMUSG00000063334	52705	Krr1	-1.14078	6.02891e-14	5.93883e-13
	ENSMUSG00000074925	72351	Ptar1	-1.14183	2.77562e-07	6.25712e-07
	ENSMUSG00000026174	58184	Cnot9	-1.14209	2.3397e-17	1.29158e-15
	ENSMUSG00000038980	271887	Rbbp8nl	-1.14311	8.65211e-08	2.1037e-07
	ENSMUSG00000051518	66538	Rps19bp1	-1.14312	1.10798e-11	5.6506e-11
	ENSMUSG00000041712	66622	Ubr7	-1.14317	1.15387e-15	2.29673e-14
	ENSMUSG00000006369	14114	Fbln1	-1.14342	0.00210192	0.00298308
	ENSMUSG00000039768	230935	Dnajc11	-1.14354	6.23931e-14	6.11278e-13
	ENSMUSG00000035726	114741	Supt16	-1.14434	2.53905e-16	7.27785e-15
	ENSMUSG00000026817	11636	Ak1	-1.14519	3.8553e-06	7.52976e-06
	ENSMUSG00000072066	211378	6720489N17Rik	-1.1455	5.45713e-05	9.22247e-05
	ENSMUSG00000020116	66249	Pno1	-1.1455	1.3303e-13	1.16937e-12
	ENSMUSG00000067931	381066	Zfp948	-1.14566	1.7147e-07	3.98731e-07
	ENSMUSG00000062248	66197	Cks2	-1.14618	6.34173e-12	3.42464e-11
	ENSMUSG00000079435	19982	Rpl36a	-1.14644	5.15257e-14	5.20937e-13
	ENSMUSG00000025968	227197	Ndufs1	-1.14664	4.14666e-17	1.86792e-15
	ENSMUSG00000020781	76265	Tsen54	-1.14669	3.89575e-11	1.7524e-10
	ENSMUSG00000025967	55949	Eef1b2	-1.14684	4.58262e-17	2.00716e-15
	ENSMUSG00000038453	56013	Srcin1	-1.14703	0.00151107	0.00217453
	ENSMUSG00000022982	20655	Sod1	-1.14723	4.46778e-13	3.3169e-12
	ENSMUSG00000024277	212307	Mapre2	-1.14816	0.00116266	0.00169414
	ENSMUSG00000068205	72899	Macrod2	-1.14849	3.31286e-07	7.38928e-07
	ENSMUSG00000037643	18759	Prkci	-1.14865	1.03844e-15	2.12009e-14
	ENSMUSG00000020570	19027	Sypl	-1.14894	6.21975e-10	2.19425e-09
	ENSMUSG00000024369	27632	Nelfe	-1.14911	6.35815e-13	4.53417e-12
	ENSMUSG00000043439	103551	Epop	-1.14914	1.66092e-10	6.53323e-10
	ENSMUSG00000026355	17219	Mcm6	-1.14928	1.85316e-12	1.1544e-11
	ENSMUSG00000025894	67618	Aasdhppt	-1.14933	3.07219e-10	1.15223e-09
	ENSMUSG00000026077	18143	Npas2	-1.15062	9.98666e-06	1.84731e-05
	ENSMUSG00000027883	76123	Gpsm2	-1.15074	2.90025e-16	8.03312e-15
	ENSMUSG00000034892	20090	Rps29	-1.15096	1.88711e-14	2.25562e-13
	ENSMUSG00000020923	21429	Ubtf	-1.15154	5.29285e-14	5.30879e-13
	ENSMUSG00000068101	66570	Cenpm	-1.1525	2.7737e-09	8.69047e-09
	ENSMUSG00000019952	382406	Poc1b	-1.15262	2.91268e-13	2.30574e-12
	ENSMUSG00000099481	102443350	Xndc1	-1.15336	7.15008e-05	0.000119259
	ENSMUSG00000032624	78798	Eml4	-1.15368	6.98722e-11	2.97592e-10
	ENSMUSG00000036352	98766	Ubac1	-1.15377	4.75858e-14	4.87726e-13
	ENSMUSG00000040591	228356	1110051M20Rik	-1.15387	7.59595e-08	1.86553e-07
	ENSMUSG00000028688	68276	Toe1	-1.15583	6.09091e-10	2.1542e-09
	ENSMUSG00000021958	72400	Pinx1	-1.15595	1.02366e-12	6.82693e-12
	ENSMUSG00000025813	26557	Homer2	-1.15642	7.57204e-09	2.19933e-08
	ENSMUSG00000026806	227674	Ddx31	-1.15683	1.99749e-12	1.23377e-11
	ENSMUSG00000062997	66489	Rpl35	-1.15719	6.31942e-13	4.51672e-12
	ENSMUSG00000046111	319675	Cep295	-1.15844	4.54632e-11	2.01567e-10
	ENSMUSG00000028187	70285	Rpf1	-1.15867	3.30977e-14	3.60233e-13
	ENSMUSG00000021597	105377	Slf1	-1.15917	3.29013e-08	8.5376e-08
	ENSMUSG00000033126	216119	Ybey	-1.15938	7.73248e-08	1.89759e-07
	ENSMUSG00000046364	26451	Rpl27a	-1.16044	2.22751e-13	1.82963e-12
	ENSMUSG00000044005	216456	Gls2	-1.16103	1.34607e-05	2.45265e-05
	ENSMUSG00000031060	236732	Rbm10	-1.16111	3.4283e-17	1.67851e-15
	ENSMUSG00000040048	68342	Ndufb10	-1.16113	2.57324e-13	2.06283e-12
	ENSMUSG00000049482	66965	Ctu2	-1.16216	2.82406e-12	1.67747e-11
	ENSMUSG00000009927	75617	Rps25	-1.16217	1.25942e-16	4.25112e-15
	ENSMUSG00000023147	71446	Wrb	-1.16267	2.2297e-11	1.06544e-10
	ENSMUSG00000029012	26429	Orc5	-1.16323	1.64593e-10	6.47831e-10
	ENSMUSG00000071654	107197	Uqcc3	-1.16402	8.99358e-10	3.08261e-09
	ENSMUSG00000059482	67157	2610301B20Rik	-1.16447	9.27894e-08	2.24919e-07
	ENSMUSG00000030619	13626	Eed	-1.16467	7.87626e-15	1.07898e-13
	ENSMUSG00000038900	269261	Rpl12	-1.16471	4.18427e-15	6.45122e-14
	ENSMUSG00000016637	67042	Ift27	-1.16471	8.44558e-09	2.43075e-08
	ENSMUSG00000049643	66367	2310022A10Rik	-1.16517	4.11311e-12	2.33365e-11
	ENSMUSG00000058258	319554	Idi1	-1.16581	8.03877e-09	2.32158e-08
	ENSMUSG00000071172	20383	Srsf3	-1.16657	8.79199e-15	1.18393e-13
	ENSMUSG00000005378	66138	Bud23	-1.16661	1.89176e-14	2.25611e-13
	ENSMUSG00000017176	68106	Nt5c3b	-1.16758	4.78118e-09	1.43311e-08
	ENSMUSG00000004127	108943	Trmt10a	-1.16818	3.21399e-11	1.4826e-10
	ENSMUSG00000027889	109674	Ampd2	-1.1682	2.59658e-11	1.22003e-10
	ENSMUSG00000022204	68966	Ngdn	-1.16844	2.98992e-13	2.3558e-12
	ENSMUSG00000006818	20656	Sod2	-1.16877	3.3606e-15	5.40515e-14
	ENSMUSG00000031931	56503	Ankrd49	-1.16939	3.75565e-11	1.69782e-10
	ENSMUSG00000003235	224045	Eif2b5	-1.17	6.37147e-18	5.07233e-16
	ENSMUSG00000032263	12040	Bckdhb	-1.17063	2.05589e-07	4.71782e-07
	ENSMUSG00000040263	234825	Klhdc4	-1.17075	3.67898e-13	2.81381e-12
	ENSMUSG00000006333	76846	Rps9	-1.17099	7.26327e-17	2.79448e-15
	ENSMUSG00000068394	99100	Cep152	-1.17109	1.10939e-12	7.33684e-12
	ENSMUSG00000074182	229937	Znhit6	-1.17186	5.13975e-11	2.24962e-10
	ENSMUSG00000039756	99480	Dnttip2	-1.17285	1.08527e-13	9.80537e-13
	ENSMUSG00000035443	77862	Thyn1	-1.17302	1.04365e-08	2.95936e-08
	ENSMUSG00000071072	56351	Ptges3	-1.17313	6.05973e-14	5.96454e-13
	ENSMUSG00000029486	94061	Mrpl1	-1.17344	3.82278e-10	1.40747e-09
	ENSMUSG00000045160	78653	Bola3	-1.17349	4.97661e-12	2.75926e-11
	ENSMUSG00000001440	16211	Kpnb1	-1.1744	5.79636e-17	2.39772e-15
	ENSMUSG00000045690	72338	Wdr89	-1.17554	0.000157474	0.000251839
	ENSMUSG00000039844	107746	Rapgef1	-1.17586	2.95644e-13	2.33308e-12
	ENSMUSG00000027357	66586	Crls1	-1.17661	6.18867e-10	2.18511e-09
	ENSMUSG00000028609	17149	Magoh	-1.17665	2.80904e-14	3.1494e-13
	ENSMUSG00000020656	195733	Grhl1	-1.17667	1.5248e-07	3.57491e-07
	ENSMUSG00000031016	22390	Wee1	-1.17696	3.31151e-08	8.58956e-08
	ENSMUSG00000027108	67059	Ola1	-1.17747	1.61291e-16	5.174e-15
	ENSMUSG00000017548	52615	Suz12	-1.17756	3.13569e-11	1.44965e-10
	ENSMUSG00000064602	100217464	Snora41	-1.17786	0.000575101	0.000868069
	ENSMUSG00000026600	20652	Soat1	-1.17798	0.000122026	0.000197899
	ENSMUSG00000036918	225049	Ttc7	-1.17872	6.77027e-12	3.63435e-11
	ENSMUSG00000018651	217031	Tada2a	-1.17884	8.94221e-13	6.06906e-12
	ENSMUSG00000024370	52563	Cdc23	-1.17916	1.52319e-17	9.31427e-16
	ENSMUSG00000005981	68015	Trap1	-1.17993	1.42879e-13	1.24129e-12
	ENSMUSG00000031584	14782	Gsr	-1.18082	3.0972e-15	5.06516e-14
	ENSMUSG00000026429	67196	Ube2t	-1.18132	8.40098e-07	1.76732e-06
	ENSMUSG00000038058	107607	Nod1	-1.18134	0.00125238	0.00181693
	ENSMUSG00000037376	66926	Trmt6	-1.18164	7.32101e-11	3.10658e-10
	ENSMUSG00000087590	69749	Epb41l4aos	-1.1825	2.03592e-09	6.54246e-09
	ENSMUSG00000043872	68310	Zmym1	-1.18256	2.68583e-10	1.01727e-09
	ENSMUSG00000020387	76901	Jade2	-1.18267	6.35114e-10	2.23443e-09
	ENSMUSG00000063802	66245	Hspbp1	-1.18276	1.35409e-14	1.71572e-13
	ENSMUSG00000021456	14120	Fbp2	-1.18338	1.06455e-07	2.5584e-07
	ENSMUSG00000026979	215632	Psd4	-1.18388	1.48804e-10	5.91201e-10
	ENSMUSG00000027404	20638	Snrpb	-1.1839	9.16075e-16	1.89782e-14
	ENSMUSG00000041396	69962	Mettl18	-1.18436	9.1144e-09	2.60782e-08
	ENSMUSG00000020430	64934	Pes1	-1.18446	3.92689e-16	9.93499e-15
	ENSMUSG00000032409	245000	Atr	-1.18453	1.74795e-09	5.69659e-09
	ENSMUSG00000031155	18715	Pim2	-1.18473	1.23681e-11	6.24475e-11
	ENSMUSG00000047117	271144	Ankdd1b	-1.1863	0.000193248	0.000305691
	ENSMUSG00000059291	67025	Rpl11	-1.1869	3.33315e-16	8.84508e-15
	ENSMUSG00000035772	118451	Mrps2	-1.18713	6.10954e-14	6.00423e-13
	ENSMUSG00000031112	70415	Stk26	-1.18808	5.19156e-10	1.86478e-09
	ENSMUSG00000023156	67053	Rpp14	-1.1882	6.9166e-13	4.86661e-12
	ENSMUSG00000028033	226922	Kcnq5	-1.18903	0.00028708	0.000445927
	ENSMUSG00000047719	71707	Ubiad1	-1.18921	1.51109e-14	1.87157e-13
	ENSMUSG00000029614	19988	Rpl6	-1.18985	6.15138e-19	1.01122e-16
	ENSMUSG00000026615	107508	Eprs	-1.19021	7.85616e-16	1.69698e-14
	ENSMUSG00000003808	66590	Farsa	-1.19182	7.48644e-15	1.03447e-13
	ENSMUSG00000040565	107182	Btaf1	-1.1921	2.24097e-13	1.836e-12
	ENSMUSG00000008683	267019	Rps15a	-1.19321	1.44311e-17	9.04709e-16
	ENSMUSG00000074754	228715	Smim26	-1.19419	3.41981e-08	8.84149e-08
	ENSMUSG00000043419	80515	Rnf227	-1.19462	0.00122054	0.00177402
	ENSMUSG00000030929	71151	Eri2	-1.19757	6.33649e-10	2.23108e-09
	ENSMUSG00000020949	30795	Fkbp3	-1.19874	4.3204e-12	2.44359e-11
	ENSMUSG00000030871	67417	Ears2	-1.19895	4.18233e-11	1.87001e-10
	ENSMUSG00000024667	68642	Tmem216	-1.19935	1.13208e-09	3.80608e-09
	ENSMUSG00000018379	110809	Srsf1	-1.1995	1.39112e-12	8.87987e-12
	ENSMUSG00000036403	381644	Cep135	-1.20051	3.27707e-11	1.50841e-10
	ENSMUSG00000028292	109093	Rars2	-1.20065	1.26808e-10	5.10325e-10
	ENSMUSG00000027651	70470	Rprd1b	-1.20074	3.8406e-15	6.00918e-14
	ENSMUSG00000005374	27368	Tbl2	-1.20248	9.413e-10	3.21418e-09
	ENSMUSG00000001380	15115	Hars	-1.20249	3.86176e-14	4.08372e-13
	ENSMUSG00000016018	72198	Mtrex	-1.20262	2.15789e-14	2.51516e-13
	ENSMUSG00000028840	68040	Zfp593	-1.20288	0.000229376	0.000359737
	ENSMUSG00000017264	50912	Exosc10	-1.20331	3.89745e-14	4.11459e-13
	ENSMUSG00000048039	229504	Isg20l2	-1.2034	1.31897e-14	1.68185e-13
	ENSMUSG00000021993	70478	Mipep	-1.20363	4.80629e-15	7.24979e-14
	ENSMUSG00000071644	67160	Eef1g	-1.20401	1.15084e-17	7.87423e-16
	ENSMUSG00000039958	320204	Etfbkmt	-1.2055	1.61259e-09	5.28538e-09
	ENSMUSG00000026799	68975	Med27	-1.20551	4.77462e-12	2.66126e-11
	ENSMUSG00000021485	17121	Mxd3	-1.20606	0.00365569	0.00506943
	ENSMUSG00000033948	74464	Zswim5	-1.20626	7.43735e-11	3.14856e-10
	ENSMUSG00000000142	12006	Axin2	-1.20629	0.000383155	0.000588161
	ENSMUSG00000058351	66487	Smim4	-1.20761	1.84776e-07	4.26962e-07
	ENSMUSG00000028902	75062	Sf3a3	-1.20778	3.67788e-15	5.81205e-14
	ENSMUSG00000025872	73666	Thoc3	-1.20795	1.24343e-14	1.59952e-13
	ENSMUSG00000032381	68250	Ciao2a	-1.20824	2.48325e-13	1.99828e-12
	ENSMUSG00000026563	27878	Tada1	-1.2086	2.28694e-10	8.76685e-10
	ENSMUSG00000041426	227095	Hibch	-1.2095	4.55059e-10	1.65094e-09
	ENSMUSG00000026049	75623	Tex30	-1.20974	4.11937e-08	1.05382e-07
	ENSMUSG00000053128	213211	Rnf26	-1.20976	6.80235e-15	9.55651e-14
	ENSMUSG00000025428	11946	Atp5a1	-1.21009	1.52337e-19	3.38295e-17
	ENSMUSG00000031171	54632	Ftsj1	-1.21039	1.29278e-12	8.33011e-12
	ENSMUSG00000025538	67902	Sumf2	-1.21063	1.25317e-11	6.32479e-11
	ENSMUSG00000027673	66046	Ndufb5	-1.21116	7.40642e-17	2.83019e-15
	ENSMUSG00000021975	210925	Ints9	-1.21138	1.25775e-14	1.6114e-13
	ENSMUSG00000048373	14181	Fgfbp1	-1.21199	2.94497e-06	5.83097e-06
	ENSMUSG00000024966	20867	Stip1	-1.21317	1.21208e-16	4.12432e-15
	ENSMUSG00000027531	55980	Impa1	-1.21332	1.70929e-11	8.38937e-11
	ENSMUSG00000028669	66193	Pithd1	-1.21383	5.91424e-14	5.84863e-13
	ENSMUSG00000027634	29812	Ndrg3	-1.21439	1.15474e-11	5.87488e-11
	ENSMUSG00000024841	69860	Eif1ad	-1.21513	1.57793e-14	1.94105e-13
	ENSMUSG00000062906	170787	Hdac10	-1.21518	5.50288e-10	1.96542e-09
	ENSMUSG00000057396	268670	Zfp759	-1.21527	5.60112e-06	1.07051e-05
	ENSMUSG00000022503	26425	Nubp1	-1.21622	4.10771e-14	4.31497e-13
	ENSMUSG00000061787	20068	Rps17	-1.21749	3.77137e-16	9.84288e-15
	ENSMUSG00000026489	67426	Coq8a	-1.21766	2.75771e-05	4.82275e-05
	ENSMUSG00000026687	56752	Aldh9a1	-1.21771	2.34978e-09	7.47511e-09
	ENSMUSG00000027823	229363	Gmps	-1.21875	3.99872e-13	3.01105e-12
	ENSMUSG00000074653	320352	Lrrc31	-1.21923	7.00556e-05	0.000116987
	ENSMUSG00000001524	14885	Gtf2h4	-1.22006	4.15224e-15	6.41747e-14
	ENSMUSG00000031023	57373	Akip1	-1.22011	3.62607e-15	5.75173e-14
	ENSMUSG00000044626	239759	Liph	-1.22058	7.10467e-07	1.51424e-06
	ENSMUSG00000021749	18300	Oit1	-1.22144	2.29654e-06	4.5909e-06
	ENSMUSG00000020657	217378	Dnajc27	-1.22204	5.26933e-08	1.32524e-07
	ENSMUSG00000093904	67952	Tomm20	-1.22238	1.47336e-15	2.79606e-14
	ENSMUSG00000034424	68133	Gcsh	-1.2224	1.07251e-13	9.72479e-13
	ENSMUSG00000006599	14884	Gtf2h1	-1.2233	8.29405e-13	5.6903e-12
	ENSMUSG00000008668	20084	Rps18	-1.22434	4.21629e-17	1.89255e-15
	ENSMUSG00000061613	108121	U2af1	-1.22443	3.11736e-16	8.44844e-15
	ENSMUSG00000024735	28000	Prpf19	-1.22457	1.15735e-13	1.03459e-12
	ENSMUSG00000031167	19652	Rbm3	-1.22504	3.71773e-13	2.83488e-12
	ENSMUSG00000021392	70930	Nol8	-1.22529	4.44666e-12	2.50382e-11
	ENSMUSG00000059208	76936	Hnrnpm	-1.22646	2.54132e-16	7.27785e-15
	ENSMUSG00000027478	13436	Dnmt3b	-1.22654	1.14061e-10	4.63793e-10
	ENSMUSG00000024097	225027	Srsf7	-1.22693	3.98935e-17	1.82781e-15
	ENSMUSG00000025925	21749	Terf1	-1.22724	1.07625e-12	7.14376e-12
	ENSMUSG00000043445	67078	Pgp	-1.22738	1.50657e-10	5.97998e-10
	ENSMUSG00000027423	69178	Snx5	-1.22875	1.24758e-15	2.43325e-14
	ENSMUSG00000013418	14422	B4galnt2	-1.22919	4.73602e-05	8.05326e-05
	ENSMUSG00000027695	18805	Pld1	-1.23016	3.98443e-05	6.82661e-05
	ENSMUSG00000028282	26885	Casp8ap2	-1.23017	2.5544e-10	9.72441e-10
	ENSMUSG00000020381	68067	Mrnip	-1.23073	6.25509e-06	1.18671e-05
	ENSMUSG00000029610	231872	Aimp2	-1.23089	2.09273e-13	1.73704e-12
	ENSMUSG00000032965	73916	Ift57	-1.23141	3.06011e-06	6.04665e-06
	ENSMUSG00000027737	26570	Slc7a11	-1.23154	4.71398e-06	9.11264e-06
	ENSMUSG00000047675	20116	Rps8	-1.23346	1.3291e-17	8.67203e-16
	ENSMUSG00000060036	27367	Rpl3	-1.23434	1.42512e-17	9.01958e-16
	ENSMUSG00000033272	67843	Slc35a4	-1.2356	3.49802e-17	1.67851e-15
	ENSMUSG00000029560	231834	Snx8	-1.23653	1.06756e-10	4.37023e-10
	ENSMUSG00000039774	230145	Galnt12	-1.23724	5.12214e-09	1.52771e-08
	ENSMUSG00000016984	68145	Etaa1	-1.23821	8.29575e-08	2.0221e-07
	ENSMUSG00000031613	15446	Hpgd	-1.2383	0.00369609	0.00512265
	ENSMUSG00000029394	13445	Cdk2ap1	-1.23832	5.6017e-15	8.17835e-14
	ENSMUSG00000035311	432486	Gnptab	-1.23842	6.40232e-13	4.5537e-12
	ENSMUSG00000048992	69814	Prss32	-1.23861	7.82552e-06	1.46966e-05
	ENSMUSG00000055093	667035	Gm8430	-1.23889	0.000158494	0.000253439
	ENSMUSG00000020823	74136	Sec14l1	-1.23951	2.0996e-15	3.66577e-14
	ENSMUSG00000054999	381204	Naaladl1	-1.24	5.50514e-05	9.30237e-05
	ENSMUSG00000010911	56369	Apip	-1.2411	6.66258e-09	1.95401e-08
	ENSMUSG00000028484	101739	Psip1	-1.24123	6.42153e-12	3.46183e-11
	ENSMUSG00000038372	218138	Gmds	-1.24125	8.55913e-10	2.94807e-09
	ENSMUSG00000076437	72657	Selenoh	-1.24154	5.36405e-13	3.89995e-12
	ENSMUSG00000049751	66483	Rpl36al	-1.24161	9.42517e-18	6.74033e-16
	ENSMUSG00000066456	94353	Hmgn3	-1.2417	6.24656e-05	0.000104949
	ENSMUSG00000008373	68988	Prpf31	-1.24221	3.56429e-14	3.80412e-13
	ENSMUSG00000029169	13204	Dhx15	-1.2425	1.854e-14	2.22656e-13
	ENSMUSG00000025613	12469	Cct8	-1.24251	3.88387e-17	1.79423e-15
	ENSMUSG00000020180	67332	Snrpd3	-1.24252	2.32679e-16	6.75516e-15
	ENSMUSG00000038240	71365	Pdss2	-1.24262	2.2164e-11	1.06028e-10
	ENSMUSG00000008450	68051	Nutf2	-1.24301	8.29667e-14	7.7792e-13
	ENSMUSG00000031922	74360	Cep57	-1.24366	2.55348e-12	1.5333e-11
	ENSMUSG00000051517	230098	Arhgef39	-1.24408	7.1015e-08	1.75397e-07
	ENSMUSG00000026196	12021	Bard1	-1.24428	6.52559e-07	1.39741e-06
	ENSMUSG00000021236	12499	Entpd5	-1.24456	2.24279e-10	8.60803e-10
	ENSMUSG00000045257	378462	Morn2	-1.24508	9.79992e-08	2.36686e-07
	ENSMUSG00000024360	225363	Etf1	-1.24517	1.34133e-14	1.70225e-13
	ENSMUSG00000071657	14705	Bscl2	-1.24532	3.9545e-11	1.7763e-10
	ENSMUSG00000058454	13360	Dhcr7	-1.2454	2.68663e-09	8.44694e-09
	ENSMUSG00000052962	66223	Mrpl35	-1.24548	3.8455e-16	9.87425e-15
	ENSMUSG00000021374	218210	Nup153	-1.24614	1.14208e-12	7.50986e-12
	ENSMUSG00000015214	53332	Mtmr1	-1.24624	4.9865e-14	5.0702e-13
	ENSMUSG00000052997	50995	Uba2	-1.24645	6.59375e-17	2.65171e-15
	ENSMUSG00000031976	382038	Urb2	-1.2466	3.07407e-14	3.39136e-13
	ENSMUSG00000034932	66047	Mrpl54	-1.24664	1.95682e-13	1.63279e-12
	ENSMUSG00000027160	68201	Ccdc34	-1.24666	8.20651e-14	7.71181e-13
	ENSMUSG00000001983	70207	Taco1	-1.24753	1.25913e-10	5.07097e-10
	ENSMUSG00000039043	70420	Arpin	-1.24761	1.1688e-15	2.31528e-14
	ENSMUSG00000028861	66407	Mrps15	-1.24787	2.97137e-14	3.30217e-13
	ENSMUSG00000029427	70650	Zcchc8	-1.24809	6.34138e-13	4.52943e-12
	ENSMUSG00000030706	52443	Mrpl48	-1.24812	2.89704e-14	3.23375e-13
	ENSMUSG00000074802	237436	Gas2l3	-1.24886	4.63855e-09	1.39531e-08
	ENSMUSG00000040321	228491	Zfp770	-1.25032	1.94121e-10	7.51891e-10
	ENSMUSG00000028495	20104	Rps6	-1.25039	4.04847e-16	1.00877e-14
	ENSMUSG00000040550	72201	Otud6b	-1.2504	1.35478e-12	8.67416e-12
	ENSMUSG00000025915	170755	Sgk3	-1.25087	3.53083e-10	1.30873e-09
	ENSMUSG00000014859	104394	E2f4	-1.25121	1.22692e-15	2.4078e-14
	ENSMUSG00000033845	27395	Mrpl15	-1.25133	4.03587e-16	1.00799e-14
	ENSMUSG00000031683	78651	Lsm6	-1.25203	8.10712e-17	3.03609e-15
	ENSMUSG00000038540	233424	Tmc3	-1.25252	2.01349e-05	3.5811e-05
	ENSMUSG00000039842	244329	Mcph1	-1.25344	1.20118e-13	1.06923e-12
	ENSMUSG00000015748	70767	Prpf3	-1.25359	1.92362e-15	3.44401e-14
	ENSMUSG00000026415	64435	Fcamr	-1.25378	0.00208374	0.0029586
	ENSMUSG00000040688	213773	Tbl3	-1.25408	3.43312e-13	2.64978e-12
	ENSMUSG00000049858	211389	Suox	-1.25459	1.0177e-05	1.88169e-05
	ENSMUSG00000046449	245555	Nexmif	-1.25463	8.73177e-06	1.62875e-05
	ENSMUSG00000032126	15288	Hmbs	-1.25517	1.44428e-14	1.80786e-13
	ENSMUSG00000024601	66307	Isoc1	-1.25567	4.3472e-15	6.64576e-14
	ENSMUSG00000026189	111175	Pecr	-1.25585	8.95896e-11	3.73035e-10
	ENSMUSG00000026659	80915	Dusp12	-1.2559	2.17181e-09	6.95266e-09
	ENSMUSG00000032399	67891	Rpl4	-1.25717	1.69232e-19	3.63075e-17
	ENSMUSG00000041360	52874	Pum3	-1.25743	9.40894e-16	1.93971e-14
	ENSMUSG00000032897	18046	Nfyc	-1.25747	5.52235e-16	1.26864e-14
	ENSMUSG00000019122	20308	Ccl9	-1.25778	0.00301367	0.00420678
	ENSMUSG00000025209	226153	Twnk	-1.25857	8.04147e-16	1.72524e-14
	ENSMUSG00000020492	66140	Ska2	-1.25911	2.59192e-09	8.17761e-09
	ENSMUSG00000034218	11920	Atm	-1.25976	4.82998e-09	1.44568e-08
	ENSMUSG00000017707	26943	Serinc3	-1.25987	1.62895e-12	1.02686e-11
	ENSMUSG00000032245	76524	Cln6	-1.2625	1.38519e-09	4.58038e-09
	ENSMUSG00000032498	17350	Mlh1	-1.26325	1.86197e-15	3.35738e-14
	ENSMUSG00000007646	114714	Rad51c	-1.26332	7.87009e-07	1.66477e-06
	ENSMUSG00000020528	212627	Prpsap2	-1.2634	9.30752e-13	6.2868e-12
	ENSMUSG00000021639	23894	Gtf2h2	-1.26489	3.36597e-10	1.25276e-09
	ENSMUSG00000039018	212508	Mtg1	-1.26503	9.04796e-13	6.13111e-12
	ENSMUSG00000037070	19656	Rbmxl1	-1.26518	4.67115e-14	4.81102e-13
	ENSMUSG00000004980	53379	Hnrnpa2b1	-1.26525	4.30468e-16	1.05653e-14
	ENSMUSG00000047710	101994	Champ1	-1.2653	1.57283e-15	2.94511e-14
	ENSMUSG00000030007	12468	Cct7	-1.26546	1.507e-17	9.26436e-16
	ENSMUSG00000024665	56473	Fads2	-1.2659	3.75178e-10	1.38374e-09
	ENSMUSG00000038827	230234	Abitram	-1.2664	2.52952e-12	1.52325e-11
	ENSMUSG00000030515	272396	Tarsl2	-1.26649	4.8647e-10	1.75684e-09
	ENSMUSG00000002728	67877	Naa20	-1.26662	6.41984e-13	4.56273e-12
	ENSMUSG00000038299	225348	Wdr36	-1.26678	7.90686e-16	1.70213e-14
	ENSMUSG00000002660	53895	Clpp	-1.26752	2.14417e-16	6.34314e-15
	ENSMUSG00000016257	66390	Prelid3b	-1.26866	1.88971e-12	1.17485e-11
	ENSMUSG00000033107	67664	Rnf125	-1.26916	0.000142978	0.000229935
	ENSMUSG00000020988	217666	L2hgdh	-1.26938	6.32112e-14	6.15957e-13
	ENSMUSG00000097195	72655	Snhg5	-1.27	2.0288e-10	7.82945e-10
	ENSMUSG00000032555	235559	Topbp1	-1.27009	8.36068e-13	5.73291e-12
	ENSMUSG00000023277	23999	Twf2	-1.27147	7.67171e-12	4.05803e-11
	ENSMUSG00000020211	20222	Sf3a2	-1.27235	2.49406e-14	2.84413e-13
	ENSMUSG00000032040	69305	Dcps	-1.27239	2.05554e-12	1.26291e-11
	ENSMUSG00000021645	20595	Smn1	-1.27268	4.92938e-14	5.0198e-13
	ENSMUSG00000027236	78655	Eif3j1	-1.27325	3.06089e-13	2.40502e-12
	ENSMUSG00000026558	80914	Uck2	-1.274	1.5651e-13	1.3413e-12
	ENSMUSG00000035595	69770	1600002K03Rik	-1.27434	5.43541e-09	1.61696e-08
	ENSMUSG00000040112	232536	Mrps35	-1.27477	5.36421e-14	5.35913e-13
	ENSMUSG00000025762	214048	Larp1b	-1.27489	3.9541e-16	9.97031e-15
	ENSMUSG00000035478	17192	Mbd3	-1.27506	1.00928e-17	7.13713e-16
	ENSMUSG00000022723	224273	Crybg3	-1.2754	3.27093e-08	8.49301e-08
	ENSMUSG00000000486	54204	Sept1	-1.27542	0.000711894	0.00106126
	ENSMUSG00000064797	115487272	LOC115487272	-1.27601	8.17146e-06	1.53032e-05
	ENSMUSG00000027810	229317	Eif2a	-1.27602	2.53173e-16	7.27785e-15
	ENSMUSG00000079508	68316	Apoo	-1.27691	1.21941e-09	4.06718e-09
	ENSMUSG00000032246	75600	Calml4	-1.277	9.24131e-07	1.93541e-06
	ENSMUSG00000027722	57815	Spata5	-1.27701	2.22898e-13	1.82963e-12
	ENSMUSG00000022793	56375	B4galt4	-1.27782	1.06267e-08	3.01126e-08
	ENSMUSG00000025083	226250	Afap1l2	-1.27785	0.000430086	0.000657809
	ENSMUSG00000029047	668173	Pex10	-1.27788	1.04028e-10	4.26974e-10
	ENSMUSG00000007338	18120	Mrpl49	-1.27852	1.27729e-13	1.12905e-12
	ENSMUSG00000074272	26365	Ceacam1	-1.27914	0.000136052	0.000219438
	ENSMUSG00000042535	14904	Gtpbp1	-1.27915	1.24614e-15	2.43325e-14
	ENSMUSG00000027957	229782	Slc35a3	-1.28049	1.16716e-09	3.90936e-09
	ENSMUSG00000044030	272359	Irf2bp1	-1.28064	6.71663e-14	6.48011e-13
	ENSMUSG00000063888	66229	Rpl7l1	-1.28066	4.85524e-16	1.15089e-14
	ENSMUSG00000022751	52633	Nit2	-1.28138	3.0458e-12	1.7957e-11
	ENSMUSG00000018995	244141	Nars2	-1.28162	1.30028e-11	6.53485e-11
	ENSMUSG00000028156	13684	Eif4e	-1.28185	1.00375e-16	3.55894e-15
	ENSMUSG00000022858	20462	Tra2b	-1.28264	8.75592e-15	1.18284e-13
	ENSMUSG00000047583	209584	Tyw3	-1.28273	6.24218e-07	1.33967e-06
	ENSMUSG00000030714	75565	Sgf29	-1.28334	2.77916e-10	1.04979e-09
	ENSMUSG00000020496	108660	Rnf187	-1.28371	5.31369e-16	1.22963e-14
	ENSMUSG00000022248	19355	Rad1	-1.28431	4.38982e-12	2.47622e-11
	ENSMUSG00000020257	77305	Wdr82	-1.28451	1.09965e-15	2.22354e-14
	ENSMUSG00000053332	14455	Gas5	-1.28496	1.50632e-11	7.46555e-11
	ENSMUSG00000027086	320720	Fastkd1	-1.28638	4.11384e-10	1.50587e-09
	ENSMUSG00000028953	27407	Abcf2	-1.28658	9.24183e-15	1.22881e-13
	ENSMUSG00000028729	69072	Ebna1bp2	-1.28667	4.78124e-14	4.89652e-13
	ENSMUSG00000030057	12785	Cnbp	-1.28701	1.62766e-14	1.9887e-13
	ENSMUSG00000024824	19367	Rad9a	-1.28702	3.84196e-12	2.19556e-11
	ENSMUSG00000015202	215748	Cnksr3	-1.28709	1.36103e-08	3.78136e-08
	ENSMUSG00000028540	67728	Dph2	-1.28739	5.52423e-12	3.03102e-11
	ENSMUSG00000002017	72722	Fam98a	-1.28771	9.41425e-14	8.69822e-13
	ENSMUSG00000033983	12812	Coil	-1.28792	1.40972e-07	3.32048e-07
	ENSMUSG00000035150	26905	Eif2s3x	-1.28798	3.02843e-05	5.26347e-05
	ENSMUSG00000090137	22186	Uba52	-1.28831	1.90878e-06	3.8515e-06
	ENSMUSG00000036752	227613	Tubb4b	-1.28882	2.26177e-14	2.61457e-13
	ENSMUSG00000023150	117198	Ivns1abp	-1.2892	9.13733e-12	4.75968e-11
	ENSMUSG00000089669	69583	Tnfsf13	-1.29103	0.00149363	0.00215163
	ENSMUSG00000038644	18971	Pold1	-1.29172	6.31355e-11	2.71826e-10
	ENSMUSG00000010760	22113	Phlda2	-1.29235	4.13054e-08	1.05646e-07
	ENSMUSG00000018796	14081	Acsl1	-1.2936	2.30854e-07	5.26703e-07
	ENSMUSG00000054079	217109	Utp18	-1.29463	5.30504e-14	5.3168e-13
	ENSMUSG00000038975	19352	Rabggtb	-1.29515	4.99367e-16	1.1749e-14
	ENSMUSG00000024247	106522	Pkdcc	-1.29531	1.39692e-05	2.53945e-05
	ENSMUSG00000059070	19899	Rpl18	-1.29534	2.31619e-15	3.97806e-14
	ENSMUSG00000062647	27176	Rpl7a	-1.29536	1.28355e-17	8.41822e-16
	ENSMUSG00000026179	56695	Pnkd	-1.29607	3.70512e-09	1.1353e-08
	ENSMUSG00000075232	11702	Amd1	-1.2962	8.37379e-13	5.73804e-12
	ENSMUSG00000019832	67844	Rab32	-1.29733	9.47433e-07	1.98192e-06
	ENSMUSG00000039001	66481	Rps21	-1.2974	2.53763e-16	7.27785e-15
	ENSMUSG00000024726	67383	Carnmt1	-1.29788	2.90865e-09	9.055e-09
	ENSMUSG00000022756	224022	Slc7a4	-1.29804	1.63626e-11	8.05278e-11
	ENSMUSG00000007892	56040	Rplp1	-1.29891	2.64891e-15	4.45876e-14
	ENSMUSG00000032518	16785	Rpsa	-1.2997	3.87127e-17	1.79423e-15
	ENSMUSG00000027787	97112	Nmd3	-1.29977	2.19699e-12	1.33957e-11
	ENSMUSG00000019297	67842	Nop9	-1.30011	1.49927e-16	4.86611e-15
	ENSMUSG00000031256	108062	Cstf2	-1.30122	1.2922e-16	4.31573e-15
	ENSMUSG00000019986	52906	Ahi1	-1.30205	0.000540919	0.000818525
	ENSMUSG00000029066	66448	Mrpl20	-1.30316	3.99878e-15	6.2259e-14
	ENSMUSG00000066148	70052	Prpf4	-1.30317	2.39757e-16	6.94474e-15
	ENSMUSG00000031672	14719	Got2	-1.30321	2.05355e-16	6.23333e-15
	ENSMUSG00000025193	66388	Cutc	-1.30379	2.57216e-08	6.79149e-08
	ENSMUSG00000026730	19212	Pter	-1.30541	9.84675e-09	2.8009e-08
	ENSMUSG00000029408	56325	Abcb9	-1.30641	0.0014886	0.00214511
	ENSMUSG00000020460	78294	Rps27a	-1.30711	8.3664e-19	1.21726e-16
	ENSMUSG00000035828	223775	Pim3	-1.30865	7.78553e-08	1.90839e-07
	ENSMUSG00000035575	216987	Utp6	-1.3087	1.15357e-15	2.29673e-14
	ENSMUSG00000027498	67337	Cstf1	-1.30908	2.16085e-16	6.36095e-15
	ENSMUSG00000031333	11306	Abcb7	-1.30937	2.42306e-12	1.46262e-11
	ENSMUSG00000049957	67291	Ccdc137	-1.31007	1.44208e-10	5.75649e-10
	ENSMUSG00000022427	223696	Tomm22	-1.31109	3.43932e-14	3.69253e-13
	ENSMUSG00000046688	211550	Tifa	-1.31129	3.28979e-06	6.48026e-06
	ENSMUSG00000020268	75530	Lyrm7	-1.31197	1.64325e-06	3.34624e-06
	ENSMUSG00000000171	66925	Sdhd	-1.31232	1.21645e-17	8.147e-16
	ENSMUSG00000037331	73158	Larp1	-1.31248	4.61347e-14	4.7656e-13
	ENSMUSG00000036249	71684	Rbm43	-1.31373	7.6861e-09	2.22939e-08
	ENSMUSG00000023953	80905	Polh	-1.31502	2.94308e-11	1.36925e-10
	ENSMUSG00000000301	18618	Pemt	-1.31532	2.40169e-09	7.62494e-09
	ENSMUSG00000052906	108159	Ubxn8	-1.31696	7.40543e-10	2.57027e-09
	ENSMUSG00000025888	12362	Casp1	-1.31709	0.00150107	0.0021616
	ENSMUSG00000085156	100041286	Snhg15	-1.31868	8.08012e-11	3.39456e-10
	ENSMUSG00000040620	216877	Dhx33	-1.32027	3.40132e-13	2.62845e-12
	ENSMUSG00000017999	228889	Ddx27	-1.32045	2.0916e-14	2.45143e-13
	ENSMUSG00000028391	71354	Wdr31	-1.32048	1.31619e-08	3.67371e-08
	ENSMUSG00000030435	22185	U2af2	-1.32067	3.33195e-17	1.66046e-15
	ENSMUSG00000002477	20641	Snrpd1	-1.32146	6.45115e-15	9.15456e-14
	ENSMUSG00000029161	68567	Cgref1	-1.32155	0.000266185	0.000414845
	ENSMUSG00000035232	236900	Pdk3	-1.32237	3.47945e-12	2.01846e-11
	ENSMUSG00000000959	69089	Oxa1l	-1.32352	3.2601e-13	2.53013e-12
	ENSMUSG00000020929	20624	Eftud2	-1.32359	1.46995e-15	2.79378e-14
	ENSMUSG00000061458	217431	Nol10	-1.32437	1.33686e-12	8.57245e-12
	ENSMUSG00000041920	104681	Slc16a6	-1.32486	4.41049e-13	3.28593e-12
	ENSMUSG00000006720	193452	Zfp184	-1.32494	3.78306e-09	1.15723e-08
	ENSMUSG00000067148	20016	Polr1c	-1.32518	1.09202e-15	2.21164e-14
	ENSMUSG00000022856	66664	Tmem41a	-1.3256	5.63136e-09	1.67093e-08
	ENSMUSG00000040521	66399	Tsfm	-1.32609	3.11601e-14	3.42978e-13
	ENSMUSG00000027167	77766	Elp4	-1.32797	6.70416e-14	6.47301e-13
	ENSMUSG00000036371	66870	Serbp1	-1.32816	1.78218e-19	3.7598e-17
	ENSMUSG00000031928	17535	Mre11a	-1.32838	7.58676e-16	1.64723e-14
	ENSMUSG00000038943	233406	Prc1	-1.32971	1.94328e-09	6.26862e-09
	ENSMUSG00000041438	21771	Utp4	-1.32985	3.28461e-15	5.30314e-14
	ENSMUSG00000030753	72981	Thap12	-1.33009	7.90471e-14	7.45587e-13
	ENSMUSG00000026739	12151	Bmi1	-1.33012	8.54996e-11	3.57533e-10
	ENSMUSG00000032415	70348	Ube2cbp	-1.33059	5.03552e-10	1.81233e-09
	ENSMUSG00000032459	64655	Mrps22	-1.33169	1.8695e-15	3.36616e-14
	ENSMUSG00000036693	75416	Nop14	-1.33407	8.62491e-14	8.04525e-13
	ENSMUSG00000056531	73254	Ccdc18	-1.33414	8.25915e-06	1.5456e-05
	ENSMUSG00000065126	100216537	Snord104	-1.33437	5.31285e-07	1.15247e-06
	ENSMUSG00000022544	70511	Eef2kmt	-1.33456	4.20757e-15	6.47138e-14
	ENSMUSG00000074578	68949	Zfas1	-1.33538	2.81522e-10	1.06215e-09
	ENSMUSG00000007050	27756	Lsm2	-1.33569	2.11672e-15	3.69055e-14
	ENSMUSG00000022364	210544	Tbc1d31	-1.3358	2.65627e-10	1.00789e-09
	ENSMUSG00000018341	16162	Il12rb2	-1.33647	1.72904e-05	3.10135e-05
	ENSMUSG00000031458	66423	Coprs	-1.33653	1.75883e-08	4.78986e-08
	ENSMUSG00000001918	20514	Slc1a5	-1.33697	9.26667e-11	3.8433e-10
	ENSMUSG00000053329	28295	Gatd3a	-1.33699	3.77384e-12	2.16346e-11
	ENSMUSG00000028851	18221	Nudc	-1.33718	3.86603e-16	9.87425e-15
	ENSMUSG00000037020	233064	Wdr62	-1.33739	9.19856e-08	2.23056e-07
	ENSMUSG00000022361	22770	Zhx1	-1.33768	7.54102e-09	2.19183e-08
	ENSMUSG00000074825	73338	Itpripl1	-1.33901	1.77099e-12	1.11086e-11
	ENSMUSG00000020513	56427	Tubd1	-1.33981	4.56503e-11	2.02325e-10
	ENSMUSG00000036825	99167	Ssx2ip	-1.33988	1.73259e-08	4.72144e-08
	ENSMUSG00000026526	14194	Fh1	-1.3401	1.66854e-17	1.00096e-15
	ENSMUSG00000059060	19363	Rad51b	-1.34179	3.63733e-05	6.26583e-05
	ENSMUSG00000010663	76267	Fads1	-1.34192	2.42628e-08	6.43584e-08
	ENSMUSG00000020212	17245	Mdm1	-1.3426	1.8451e-12	1.14994e-11
	ENSMUSG00000028044	54124	Cks1b	-1.34312	4.83054e-11	2.12826e-10
	ENSMUSG00000030512	68981	Snrpa1	-1.34535	1.39848e-15	2.68211e-14
	ENSMUSG00000097145	414108	9230114K14Rik	-1.34624	5.1522e-06	9.89029e-06
	ENSMUSG00000003970	26961	Rpl8	-1.34746	6.65772e-17	2.65847e-15
	ENSMUSG00000051736	66337	Fam229b	-1.34763	0.00194557	0.00277113
	ENSMUSG00000000934	72960	Top1mt	-1.34775	2.98171e-11	1.38657e-10
	ENSMUSG00000057497	66488	Fam136a	-1.34908	4.24467e-16	1.0494e-14
	ENSMUSG00000028863	70088	Meaf6	-1.34921	3.24232e-11	1.49458e-10
	ENSMUSG00000027490	13555	E2f1	-1.35018	5.68194e-11	2.46477e-10
	ENSMUSG00000030615	66271	Tmem126a	-1.35056	2.5025e-13	2.01121e-12
	ENSMUSG00000021400	78903	Wrnip1	-1.3507	5.56442e-16	1.27599e-14
	ENSMUSG00000047766	102747	Lrrc49	-1.35201	1.72267e-09	5.61999e-09
	ENSMUSG00000025190	14718	Got1	-1.35264	1.13506e-12	7.46758e-12
	ENSMUSG00000022797	22042	Tfrc	-1.35265	3.04256e-08	7.95053e-08
	ENSMUSG00000033285	269470	Wdr3	-1.3536	3.64859e-15	5.77298e-14
	ENSMUSG00000036086	226409	Zranb3	-1.35385	2.37598e-10	9.08889e-10
	ENSMUSG00000015337	13804	Endog	-1.35455	0.000113911	0.000185547
	ENSMUSG00000001416	12462	Cct3	-1.35584	5.71301e-17	2.37879e-15
	ENSMUSG00000079109	18861	Pms2	-1.35712	8.86733e-12	4.63621e-11
	ENSMUSG00000041075	14369	Fzd7	-1.35721	1.12077e-08	3.15891e-08
	ENSMUSG00000027641	19650	Rbl1	-1.35742	8.74388e-11	3.6516e-10
	ENSMUSG00000048371	382051	Pdp2	-1.35769	2.19537e-10	8.43623e-10
	ENSMUSG00000042590	76582	Ipo11	-1.35848	1.22448e-13	1.08844e-12
	ENSMUSG00000049091	20768	Sephs2	-1.35864	7.31756e-09	2.13227e-08
	ENSMUSG00000023104	19718	Rfc2	-1.35899	6.6379e-16	1.4662e-14
	ENSMUSG00000028140	78523	Mrpl9	-1.3598	5.78851e-17	2.39772e-15
	ENSMUSG00000024974	13006	Smc3	-1.36146	4.96344e-16	1.16997e-14
	ENSMUSG00000029014	22791	Dnajc2	-1.36148	7.8718e-16	1.69747e-14
	ENSMUSG00000018921	75273	Pelp1	-1.3622	5.30681e-16	1.22963e-14
	ENSMUSG00000044533	16898	Rps2	-1.36384	3.8603e-18	3.56104e-16
	ENSMUSG00000105987	433855	AI506816	-1.36402	9.01554e-11	3.74972e-10
	ENSMUSG00000026831	69327	1700007K13Rik	-1.36465	4.15404e-06	8.08702e-06
	ENSMUSG00000002748	22385	Baz1b	-1.36576	5.94436e-13	4.26794e-12
	ENSMUSG00000019792	73681	Trmt11	-1.36723	1.61087e-11	7.95259e-11
	ENSMUSG00000009108	14686	Gnat2	-1.36789	1.07027e-05	1.97369e-05
	ENSMUSG00000028786	66260	Tmem54	-1.36791	0.000185193	0.000293637
	ENSMUSG00000022476	78929	Polr3h	-1.36879	5.65735e-12	3.09143e-11
	ENSMUSG00000031352	15159	Hccs	-1.36884	1.97688e-15	3.51783e-14
	ENSMUSG00000024645	67105	Timm21	-1.37002	4.87885e-13	3.58216e-12
	ENSMUSG00000021906	218885	Oxnad1	-1.37199	1.40484e-13	1.22593e-12
	ENSMUSG00000020482	104479	Ccdc117	-1.37328	1.42793e-16	4.69475e-15
	ENSMUSG00000026127	27993	Imp4	-1.37369	3.58856e-15	5.707e-14
	ENSMUSG00000027993	80890	Trim2	-1.37385	0.00133443	0.00193086
	ENSMUSG00000097039	19296	Pvt1	-1.37405	1.26502e-07	3.0082e-07
	ENSMUSG00000038697	102162	Taf5l	-1.3744	9.10528e-16	1.88942e-14
	ENSMUSG00000044018	28028	Mrpl50	-1.3749	6.4349e-15	9.14174e-14
	ENSMUSG00000028415	20731	Spink4	-1.37547	0.00483169	0.00661327
	ENSMUSG00000025511	64540	Tspan4	-1.37691	2.09785e-12	1.28656e-11
	ENSMUSG00000061360	68479	Phf5a	-1.37736	1.41452e-16	4.67493e-15
	ENSMUSG00000020018	69878	Snrpf	-1.37751	5.24993e-05	8.88657e-05
	ENSMUSG00000032254	71819	Kif23	-1.37859	1.30236e-11	6.54177e-11
	ENSMUSG00000049489	69109	Ccnq	-1.37889	9.62043e-12	4.98466e-11
	ENSMUSG00000040675	270685	Mthfd1l	-1.3791	8.68046e-15	1.1739e-13
	ENSMUSG00000017929	56336	B4galt5	-1.37921	2.02166e-10	7.80665e-10
	ENSMUSG00000031949	30947	Adat1	-1.37999	1.72809e-12	1.08611e-11
	ENSMUSG00000031400	14381	G6pdx	-1.3804	1.33632e-12	8.57245e-12
	ENSMUSG00000002319	75751	Ipo4	-1.38051	1.27881e-12	8.27143e-12
	ENSMUSG00000020549	68626	Elac2	-1.38205	7.09413e-15	9.85703e-14
	ENSMUSG00000063884	69956	Ptcd3	-1.38216	3.57493e-12	2.06816e-11
	ENSMUSG00000055302	67568	Mrfap1	-1.38228	6.66553e-13	4.7109e-12
	ENSMUSG00000028683	108067	Eif2b3	-1.38315	1.05259e-14	1.38357e-13
	ENSMUSG00000004069	83945	Dnaja3	-1.38317	3.43961e-17	1.67851e-15
	ENSMUSG00000041747	105372	Utp15	-1.38356	1.42194e-14	1.78383e-13
	ENSMUSG00000074867	630579	Zfp808	-1.3845	7.89778e-05	0.000131022
	ENSMUSG00000046598	71911	Bdh1	-1.38568	3.97846e-08	1.01942e-07
	ENSMUSG00000020650	12033	Bcap29	-1.38572	8.40711e-12	4.41016e-11
	ENSMUSG00000028811	107271	Yars	-1.38675	2.05629e-12	1.26291e-11
	ENSMUSG00000024251	240174	Thada	-1.38736	2.3161e-13	1.88293e-12
	ENSMUSG00000022020	66897	Naa16	-1.38743	5.00951e-13	3.66685e-12
	ENSMUSG00000037286	20842	Stag1	-1.38763	1.05243e-11	5.40212e-11
	ENSMUSG00000037894	51788	H2afz	-1.38804	1.14889e-16	3.95432e-15
	ENSMUSG00000005370	17688	Msh6	-1.38805	2.32573e-14	2.67628e-13
	ENSMUSG00000036983	224481	Tfb1m	-1.38877	1.83456e-11	8.91776e-11
	ENSMUSG00000055717	105439	Slain1	-1.38884	2.29838e-12	1.39534e-11
	ENSMUSG00000027639	56045	Samhd1	-1.39052	3.81861e-10	1.40634e-09
	ENSMUSG00000028089	68058	Chd1l	-1.39111	4.74789e-11	2.09404e-10
	ENSMUSG00000064037	74254	Gpn1	-1.39116	5.50037e-13	3.9899e-12
	ENSMUSG00000010914	27402	Pdhx	-1.39371	1.82445e-15	3.30858e-14
	ENSMUSG00000029366	13178	Dck	-1.39438	4.53273e-12	2.54436e-11
	ENSMUSG00000023206	16169	Il15ra	-1.39461	0.000253908	0.000396345
	ENSMUSG00000021692	66254	Dimt1	-1.39693	2.57129e-10	9.78575e-10
	ENSMUSG00000018583	27041	G3bp1	-1.39755	1.81515e-16	5.67387e-15
	ENSMUSG00000020812	66293	Snhg16	-1.39768	1.1677e-10	4.7344e-10
	ENSMUSG00000029447	12466	Cct6a	-1.39879	8.60304e-16	1.80938e-14
	ENSMUSG00000046756	50529	Mrps7	-1.39904	3.88646e-18	3.56104e-16
	ENSMUSG00000030254	58186	Rad18	-1.39979	1.43644e-10	5.7358e-10
	ENSMUSG00000028430	230082	Nol6	-1.39989	6.71647e-13	4.73897e-12
	ENSMUSG00000022993	73863	4930415O20Rik	-1.40104	0.000222829	0.000349989
	ENSMUSG00000020079	338359	Supv3l1	-1.40114	3.99561e-16	1.00549e-14
	ENSMUSG00000024999	57753	Noc3l	-1.40128	1.73278e-13	1.47205e-12
	ENSMUSG00000002297	27214	Dbf4	-1.40139	4.47948e-14	4.65146e-13
	ENSMUSG00000028394	59001	Pole3	-1.40464	3.97153e-14	4.18581e-13
	ENSMUSG00000024537	107047	Psmg2	-1.40547	1.77853e-15	3.24389e-14
	ENSMUSG00000029504	69663	Ddx51	-1.40635	4.0857e-16	1.01605e-14
	ENSMUSG00000028572	77963	Hook1	-1.40651	6.06917e-12	3.28868e-11
	ENSMUSG00000058355	24015	Abce1	-1.40761	7.00175e-15	9.78236e-14
	ENSMUSG00000003438	66525	Timm50	-1.40811	8.54789e-16	1.80332e-14
	ENSMUSG00000005846	66409	Rsl1d1	-1.4094	1.21581e-15	2.39716e-14
	ENSMUSG00000033068	12497	Entpd6	-1.41004	2.48715e-14	2.8388e-13
	ENSMUSG00000055240	22643	Zfp101	-1.41134	6.09975e-10	2.15672e-09
	ENSMUSG00000063694	13063	Cycs	-1.41274	2.33407e-15	3.99792e-14
	ENSMUSG00000005354	56551	Txn2	-1.41299	6.31971e-14	6.15957e-13
	ENSMUSG00000022551	66445	Cyc1	-1.41425	4.0019e-19	7.56061e-17
	ENSMUSG00000027763	56758	Mbnl1	-1.41548	2.99158e-12	1.76709e-11
	ENSMUSG00000027374	77721	Mrps5	-1.41719	3.0443e-17	1.56646e-15
	ENSMUSG00000024978	14732	Gpam	-1.41816	2.42295e-11	1.14782e-10
	ENSMUSG00000059534	66152	Uqcr10	-1.41843	5.63792e-15	8.19344e-14
	ENSMUSG00000029145	13667	Eif2b4	-1.4185	5.87603e-18	4.79863e-16
	ENSMUSG00000047454	268566	Gphn	-1.41874	9.47942e-12	4.92572e-11
	ENSMUSG00000026434	98415	Nucks1	-1.41928	2.23383e-13	1.83134e-12
	ENSMUSG00000024590	16906	Lmnb1	-1.42156	3.25512e-16	8.67593e-15
	ENSMUSG00000022722	56297	Arl6	-1.42352	5.42288e-08	1.36088e-07
	ENSMUSG00000056952	381801	Tatdn2	-1.42367	7.45818e-15	1.03176e-13
	ENSMUSG00000042709	246782	Atpaf2	-1.42371	1.15525e-16	3.95432e-15
	ENSMUSG00000027030	53416	Stk39	-1.42383	2.58572e-14	2.93543e-13
	ENSMUSG00000023243	16529	Kcnk5	-1.42624	6.80685e-09	1.99355e-08
	ENSMUSG00000033970	69263	Rfc3	-1.42687	4.20499e-13	3.14765e-12
	ENSMUSG00000059363	14297	Fxn	-1.42691	3.4277e-12	1.99301e-11
	ENSMUSG00000038482	21781	Tfdp1	-1.42973	1.86567e-17	1.07972e-15
	ENSMUSG00000002769	14711	Gnmt	-1.43088	4.72271e-05	8.03171e-05
	ENSMUSG00000060803	14870	Gstp1	-1.43125	4.86981e-11	2.14407e-10
	ENSMUSG00000096916	100043772	Zfp850	-1.43133	7.7994e-09	2.25811e-08
	ENSMUSG00000043683	14154	Fem1a	-1.43182	4.19045e-15	6.45288e-14
	ENSMUSG00000025591	66282	Tma16	-1.43199	2.91011e-11	1.35527e-10
	ENSMUSG00000033294	100608	Noc4l	-1.43204	4.82512e-15	7.26235e-14
	ENSMUSG00000028010	68147	Gar1	-1.43237	5.23314e-15	7.74458e-14
	ENSMUSG00000039878	72002	Slc39a5	-1.43331	0.0015872	0.00228019
	ENSMUSG00000096740	102308570	Lbhd1	-1.43359	7.97561e-09	2.30439e-08
	ENSMUSG00000031939	75316	Taf1d	-1.43554	1.09453e-11	5.59104e-11
	ENSMUSG00000025049	226182	Taf5	-1.43752	1.36887e-12	8.75992e-12
	ENSMUSG00000029191	19687	Rfc1	-1.43799	6.96182e-17	2.71984e-15
	ENSMUSG00000067714	381810	Lpar5	-1.43804	3.57405e-10	1.3232e-09
	ENSMUSG00000027804	67738	Ppid	-1.43811	1.8123e-14	2.18477e-13
	ENSMUSG00000066551	15289	Hmgb1	-1.43878	6.63383e-18	5.24819e-16
	ENSMUSG00000097177	319673	9330159M07Rik	-1.43913	2.26746e-05	4.00355e-05
	ENSMUSG00000026495	68226	Efcab2	-1.43974	1.16958e-07	2.79279e-07
	ENSMUSG00000039347	76252	Atp6v0e2	-1.44033	0.00722457	0.00969557
	ENSMUSG00000051396	50497	Hspa14	-1.44033	3.39873e-17	1.67397e-15
	ENSMUSG00000020091	13688	Eif4ebp2	-1.44129	1.19079e-18	1.55854e-16
	ENSMUSG00000050855	233057	Zfp940	-1.44253	5.5166e-07	1.19325e-06
	ENSMUSG00000031226	67683	Pbdc1	-1.44387	1.02506e-06	2.13443e-06
	ENSMUSG00000027384	69487	Ndufaf5	-1.4451	2.11084e-12	1.2939e-11
	ENSMUSG00000042155	277396	Klhl23	-1.44529	0.00121604	0.00176805
	ENSMUSG00000025047	18572	Pdcd11	-1.44533	2.25682e-13	1.8454e-12
	ENSMUSG00000044906	269033	4930503L19Rik	-1.44581	0.00016333	0.000260677
	ENSMUSG00000024081	12607	Cebpz	-1.44632	2.90102e-14	3.23534e-13
	ENSMUSG00000019864	170728	Rtn4ip1	-1.44669	1.89286e-14	2.25611e-13
	ENSMUSG00000055762	66656	Eef1d	-1.4472	4.79414e-17	2.08921e-15
	ENSMUSG00000033781	142688	Asb13	-1.44755	4.02188e-09	1.22319e-08
	ENSMUSG00000025036	94279	Sfxn2	-1.44825	1.04132e-11	5.3516e-11
	ENSMUSG00000003099	19060	Ppp5c	-1.44927	1.82794e-14	2.19735e-13
	ENSMUSG00000054733	110265	Msra	-1.45049	6.65313e-11	2.84993e-10
	ENSMUSG00000006527	54650	Sfmbt1	-1.45055	4.73763e-09	1.42208e-08
	ENSMUSG00000022752	28185	Tomm70a	-1.4506	2.531e-15	4.29425e-14
	ENSMUSG00000024981	433256	Acsl5	-1.45062	2.39119e-14	2.74911e-13
	ENSMUSG00000026974	67187	Zmynd19	-1.45066	7.22901e-15	1.00224e-13
	ENSMUSG00000029557	68017	Mrm2	-1.45148	1.93923e-10	7.5136e-10
	ENSMUSG00000016128	243362	Stard13	-1.45197	3.27233e-11	1.50677e-10
	ENSMUSG00000061838	20917	Suclg2	-1.45219	1.07644e-15	2.18358e-14
	ENSMUSG00000030357	14228	Fkbp4	-1.4531	2.48563e-17	1.34946e-15
	ENSMUSG00000074886	26385	Grk6	-1.45454	6.31651e-15	8.99375e-14
	ENSMUSG00000039062	16790	Anpep	-1.45462	0.000326899	0.000505422
	ENSMUSG00000019813	103268	Cep57l1	-1.45481	4.72169e-09	1.41763e-08
	ENSMUSG00000022721	15547	Trmt2a	-1.45559	3.99987e-17	1.82781e-15
	ENSMUSG00000021018	245841	Polr2h	-1.45652	4.43854e-16	1.08671e-14
	ENSMUSG00000046434	15382	Hnrnpa1	-1.45688	6.27416e-15	8.94351e-14
	ENSMUSG00000030431	664968	Tmem238	-1.45784	3.37231e-12	1.96532e-11
	ENSMUSG00000028910	26922	Mecr	-1.46092	4.28201e-11	1.90888e-10
	ENSMUSG00000041147	12190	Brca2	-1.46208	1.05809e-09	3.57822e-09
	ENSMUSG00000032902	20501	Slc16a1	-1.46258	1.03426e-09	3.50232e-09
	ENSMUSG00000073838	233870	Tufm	-1.46264	1.1229e-15	2.25615e-14
	ENSMUSG00000033405	214254	Nudt15	-1.46274	1.69322e-07	3.94346e-07
	ENSMUSG00000032264	26951	Zw10	-1.4629	2.87854e-17	1.51189e-15
	ENSMUSG00000022013	66148	Dnajc15	-1.46315	4.35678e-14	4.53148e-13
	ENSMUSG00000037740	99045	Mrps26	-1.46374	1.39131e-13	1.21625e-12
	ENSMUSG00000022673	17217	Mcm4	-1.4642	5.66838e-15	8.22825e-14
	ENSMUSG00000027995	24088	Tlr2	-1.46468	7.99759e-06	1.49953e-05
	ENSMUSG00000022557	12181	Bop1	-1.46516	2.26747e-14	2.61876e-13
	ENSMUSG00000030188	66441	Magohb	-1.46519	1.0886e-11	5.56299e-11
	ENSMUSG00000031578	67920	Mak16	-1.46605	6.30087e-14	6.15404e-13
	ENSMUSG00000036304	332175	Zdhhc23	-1.46662	2.9001e-09	9.03953e-09
	ENSMUSG00000029464	68080	Gpn3	-1.46791	1.74629e-15	3.20821e-14
	ENSMUSG00000008489	15569	Elavl2	-1.46865	0.00216581	0.00306828
	ENSMUSG00000088929	115487311	LOC115487311	-1.47025	0.000183977	0.00029179
	ENSMUSG00000031024	76954	St5	-1.47074	3.92815e-08	1.00755e-07
	ENSMUSG00000027811	75939	4930579G24Rik	-1.47174	2.40078e-09	7.62394e-09
	ENSMUSG00000019732	73316	Calr3	-1.47262	0.00145136	0.00209288
	ENSMUSG00000021932	67153	Rnaseh2b	-1.47464	1.47005e-13	1.27103e-12
	ENSMUSG00000030322	17193	Mbd4	-1.47563	1.22105e-09	4.0706e-09
	ENSMUSG00000054659	242377	Pm20d2	-1.47703	0.000886329	0.0013079
	ENSMUSG00000003868	20174	Ruvbl2	-1.47938	1.60787e-17	9.73799e-16
	ENSMUSG00000035112	69847	Wnk4	-1.47997	3.91921e-07	8.66388e-07
	ENSMUSG00000024844	23825	Banf1	-1.48051	1.0458e-17	7.35429e-16
	ENSMUSG00000065734	100217455	Snord49a	-1.4816	0.000293045	0.000454858
	ENSMUSG00000091183	380850	Gm5141	-1.48243	7.34424e-05	0.000122272
	ENSMUSG00000024436	66973	Mrps18b	-1.48383	2.2698e-14	2.61906e-13
	ENSMUSG00000051329	59015	Nup160	-1.48507	4.87852e-15	7.33401e-14
	ENSMUSG00000032526	26901	Ss18l2	-1.48535	1.27791e-10	5.13842e-10
	ENSMUSG00000027968	28036	Larp7	-1.48639	4.20644e-14	4.39679e-13
	ENSMUSG00000020834	70451	Dhrs13	-1.48671	6.09007e-12	3.29859e-11
	ENSMUSG00000044702	233826	Palb2	-1.48744	3.04963e-11	1.41348e-10
	ENSMUSG00000026482	19731	Rgl1	-1.48744	2.94918e-05	5.13137e-05
	ENSMUSG00000024067	66310	Dpy30	-1.48863	1.25215e-14	1.60911e-13
	ENSMUSG00000034187	18195	Nsf	-1.489	9.37365e-13	6.32209e-12
	ENSMUSG00000070699	71984	Sars2	-1.48986	2.4009e-13	1.93941e-12
	ENSMUSG00000027508	94212	Pag1	-1.49048	3.32086e-09	1.02525e-08
	ENSMUSG00000030045	56284	Mrpl19	-1.49132	3.58885e-15	5.707e-14
	ENSMUSG00000021773	69156	Comtd1	-1.49388	3.04397e-08	7.95101e-08
	ENSMUSG00000026134	19076	Prim2	-1.4951	6.72667e-15	9.46069e-14
	ENSMUSG00000025134	21681	Alyref	-1.49623	5.46904e-18	4.55441e-16
	ENSMUSG00000025792	27376	Slc25a10	-1.49638	2.50947e-14	2.85912e-13
	ENSMUSG00000003526	19125	Prodh	-1.49644	0.000118568	0.000192637
	ENSMUSG00000004393	52513	Ddx56	-1.49677	5.0607e-17	2.16413e-15
	ENSMUSG00000063480	20826	Snu13	-1.49715	1.08866e-17	7.61339e-16
	ENSMUSG00000029147	14208	Ppm1g	-1.4982	1.1748e-17	7.92234e-16
	ENSMUSG00000053553	73212	3110082I17Rik	-1.49883	1.1647e-15	2.31078e-14
	ENSMUSG00000093606	414095	B130034C11Rik	-1.49895	0.000140264	0.000225857
	ENSMUSG00000020526	448850	Znhit3	-1.50019	3.00454e-12	1.77386e-11
	ENSMUSG00000079434	23956	Neu2	-1.50125	6.73139e-06	1.27306e-05
	ENSMUSG00000025158	19719	Rfng	-1.5015	2.93934e-14	3.27231e-13
	ENSMUSG00000033610	75735	Pank1	-1.50393	3.37004e-12	1.9649e-11
	ENSMUSG00000055491	226169	Pprc1	-1.50409	4.53476e-13	3.35875e-12
	ENSMUSG00000020464	71701	Pnpt1	-1.50434	6.9386e-16	1.52216e-14
	ENSMUSG00000031533	57312	Mrps31	-1.50443	4.42714e-14	4.60088e-13
	ENSMUSG00000033717	11551	Adra2a	-1.50473	0.00021376	0.000336371
	ENSMUSG00000003923	21780	Tfam	-1.50479	1.24129e-16	4.20112e-15
	ENSMUSG00000098318	381822	Lockd	-1.50525	9.06126e-06	1.68499e-05
	ENSMUSG00000022369	105837	Mtbp	-1.50575	1.51921e-11	7.52062e-11
	ENSMUSG00000065663	115487276	LOC115487276	-1.50896	0.0016469	0.00236194
	ENSMUSG00000022210	28200	Dhrs4	-1.51022	4.75351e-12	2.65182e-11
	ENSMUSG00000036777	68743	Anln	-1.51287	1.89423e-09	6.12131e-09
	ENSMUSG00000032342	68291	Mto1	-1.51568	7.65586e-17	2.89277e-15
	ENSMUSG00000030492	30962	Slc7a9	-1.51617	2.78328e-05	4.86277e-05
	ENSMUSG00000028455	66592	Stoml2	-1.51627	2.74349e-19	5.34262e-17
	ENSMUSG00000000223	13497	Drp2	-1.51634	2.46914e-05	4.34511e-05
	ENSMUSG00000004018	67030	Fancl	-1.51709	3.58548e-11	1.63079e-10
	ENSMUSG00000022698	72117	Naa50	-1.51769	2.3864e-13	1.92893e-12
	ENSMUSG00000005980	13419	Dnase1	-1.51913	4.61587e-07	1.00929e-06
	ENSMUSG00000031848	50783	Lsm4	-1.5195	9.08804e-13	6.15497e-12
	ENSMUSG00000034792	14676	Gna15	-1.52119	1.16672e-05	2.14168e-05
	ENSMUSG00000060860	77891	Ube2s	-1.52158	6.82e-15	9.57068e-14
	ENSMUSG00000021311	238505	Mtr	-1.52288	1.76385e-13	1.49044e-12
	ENSMUSG00000079043	380601	Fastkd5	-1.52304	2.37238e-13	1.92005e-12
	ENSMUSG00000049881	69953	2810025M15Rik	-1.52305	7.99764e-13	5.51084e-12
	ENSMUSG00000002265	18616	Peg3	-1.52375	0.00093184	0.00137138
	ENSMUSG00000039660	227695	Spout1	-1.52493	1.45877e-16	4.75906e-15
	ENSMUSG00000028218	68099	Fam92a	-1.52602	1.40471e-14	1.76747e-13
	ENSMUSG00000000384	21379	Tbrg4	-1.52718	1.71403e-15	3.15811e-14
	ENSMUSG00000029551	66506	Psmg3	-1.5292	2.82426e-11	1.31674e-10
	ENSMUSG00000097339	102635136	Gm26671	-1.52954	1.24251e-05	2.27213e-05
	ENSMUSG00000057469	50496	E2f6	-1.53087	2.39682e-12	1.44954e-11
	ENSMUSG00000051278	71643	Zgrf1	-1.5329	2.14917e-08	5.74897e-08
	ENSMUSG00000062110	212986	Scfd2	-1.53304	4.54277e-10	1.64905e-09
	ENSMUSG00000028224	27354	Nbn	-1.53321	2.00274e-15	3.54547e-14
	ENSMUSG00000070063	100529074	Snora33	-1.53326	0.0010886	0.00159153
	ENSMUSG00000028243	68053	Ubxn2b	-1.53394	4.23242e-10	1.54481e-09
	ENSMUSG00000029430	19384	Ran	-1.53408	4.05037e-18	3.61053e-16
	ENSMUSG00000035024	78658	Ncapd3	-1.53463	6.37619e-14	6.20368e-13
	ENSMUSG00000020547	66912	Bzw2	-1.53527	1.65589e-18	1.94076e-16
	ENSMUSG00000030839	27414	Sergef	-1.53538	5.15323e-11	2.25396e-10
	ENSMUSG00000024525	114663	Impa2	-1.53661	5.4234e-10	1.93998e-09
	ENSMUSG00000101655	381792	2310040G24Rik	-1.53804	1.96069e-05	3.49506e-05
	ENSMUSG00000028882	100336	Ppp1r8	-1.53857	1.42758e-16	4.69475e-15
	ENSMUSG00000073434	106618	Wdr90	-1.53877	4.43901e-08	1.1292e-07
	ENSMUSG00000022394	214669	L3mbtl2	-1.54003	4.18961e-14	4.39008e-13
	ENSMUSG00000033909	72344	Usp36	-1.54076	3.1431e-12	1.84448e-11
	ENSMUSG00000002221	55982	Paxip1	-1.54112	4.81948e-17	2.08921e-15
	ENSMUSG00000018362	16647	Kpna2	-1.54231	4.11177e-17	1.86548e-15
	ENSMUSG00000040195	72243	1700012D01Rik	-1.54277	1.54468e-10	6.1121e-10
	ENSMUSG00000034021	100710	Pds5b	-1.54333	9.28679e-10	3.1762e-09
	ENSMUSG00000055313	319207	Pgbd1	-1.5442	4.09461e-07	9.02797e-07
	ENSMUSG00000021474	14057	Sfxn1	-1.54522	8.33696e-18	6.2076e-16
	ENSMUSG00000079478	56390	Znrd2	-1.54594	1.81984e-13	1.5306e-12
	ENSMUSG00000019689	66117	Fmc1	-1.54601	9.60681e-12	4.97965e-11
	ENSMUSG00000044254	100102	Pcsk9	-1.54672	1.70821e-05	3.06571e-05
	ENSMUSG00000038718	18516	Pbx3	-1.54683	1.7283e-10	6.7814e-10
	ENSMUSG00000020918	14534	Kat2a	-1.54699	2.70792e-14	3.0577e-13
	ENSMUSG00000042719	231713	Naa25	-1.54718	2.01141e-16	6.17972e-15
	ENSMUSG00000004264	12034	Phb2	-1.5473	1.50942e-18	1.81964e-16
	ENSMUSG00000053600	224691	Zfp472	-1.54756	5.29113e-11	2.3079e-10
	ENSMUSG00000042660	67936	Wdr55	-1.54771	1.7766e-15	3.24389e-14
	ENSMUSG00000020413	15574	Hus1	-1.54826	3.23182e-13	2.5128e-12
	ENSMUSG00000005732	19385	Ranbp1	-1.54963	1.46793e-16	4.77663e-15
	ENSMUSG00000025995	73674	Wdr75	-1.54973	3.99805e-13	3.01105e-12
	ENSMUSG00000091712	665119	Sec14l5	-1.55034	0.000526254	0.000797859
	ENSMUSG00000019857	66403	Asf1a	-1.55115	6.37555e-15	9.06761e-14
	ENSMUSG00000063200	70078	Nol7	-1.55167	4.13922e-17	1.86792e-15
	ENSMUSG00000023235	20300	Ccl25	-1.55193	0.000592684	0.000893437
	ENSMUSG00000053398	236539	Phgdh	-1.55255	3.15959e-10	1.18281e-09
	ENSMUSG00000024170	71718	Telo2	-1.55295	3.31905e-11	1.52551e-10
	ENSMUSG00000003355	66120	Fkbp11	-1.55388	9.57179e-08	2.31574e-07
	ENSMUSG00000057278	68011	Snrpg	-1.55415	1.10254e-16	3.83404e-15
	ENSMUSG00000030641	74041	Ddias	-1.55443	2.36805e-11	1.12349e-10
	ENSMUSG00000028838	56219	Extl1	-1.55495	0.00228278	0.00322746
	ENSMUSG00000000568	11991	Hnrnpd	-1.55539	4.15044e-15	6.41747e-14
	ENSMUSG00000021650	68927	Ptcd2	-1.55546	2.76484e-16	7.76772e-15
	ENSMUSG00000030505	71974	Prmt3	-1.5556	8.78255e-15	1.18393e-13
	ENSMUSG00000027679	67713	Dnajc19	-1.55707	3.64249e-13	2.78759e-12
	ENSMUSG00000027774	28030	Gfm1	-1.5577	3.54733e-17	1.68805e-15
	ENSMUSG00000030521	67973	Mphosph10	-1.55817	8.0983e-17	3.03609e-15
	ENSMUSG00000030551	11819	Nr2f2	-1.55909	8.52894e-13	5.83564e-12
	ENSMUSG00000004100	235036	Ppan	-1.55943	1.62324e-13	1.38737e-12
	ENSMUSG00000004929	50492	Thop1	-1.55982	9.19328e-17	3.31655e-15
	ENSMUSG00000000409	16818	Lck	-1.56196	1.82628e-05	3.26558e-05
	ENSMUSG00000041506	27966	Rrp9	-1.56272	2.03659e-14	2.40029e-13
	ENSMUSG00000018433	68979	Nol11	-1.56553	5.13864e-14	5.19944e-13
	ENSMUSG00000022401	321003	Xpnpep3	-1.56582	2.05061e-08	5.51329e-08
	ENSMUSG00000030752	77035	Kdm8	-1.56589	5.05849e-11	2.22019e-10
	ENSMUSG00000031671	66083	Setd6	-1.56622	7.51624e-13	5.22176e-12
	ENSMUSG00000060288	66101	Ppih	-1.56735	8.1151e-16	1.73083e-14
	ENSMUSG00000031562	320685	Dctd	-1.56763	7.25017e-12	3.86326e-11
	ENSMUSG00000018548	68729	Trim37	-1.5691	2.53808e-14	2.88394e-13
	ENSMUSG00000067150	72322	Xpo5	-1.56915	9.19597e-16	1.902e-14
	ENSMUSG00000061983	20042	Rps12	-1.56977	8.10554e-19	1.21726e-16
	ENSMUSG00000030316	68971	Tamm41	-1.57125	1.36427e-13	1.19674e-12
	ENSMUSG00000035704	381903	Alg8	-1.57205	1.52625e-12	9.67901e-12
	ENSMUSG00000073910	214944	Mob3b	-1.5723	4.4896e-13	3.33115e-12
	ENSMUSG00000023330	69185	Dtwd1	-1.57269	1.4351e-11	7.1574e-11
	ENSMUSG00000038068	218215	Rnf144b	-1.57355	0.000504912	0.000766787
	ENSMUSG00000026281	21915	Dtymk	-1.57366	6.88287e-17	2.70569e-15
	ENSMUSG00000022434	73225	Fam118a	-1.57437	6.43012e-14	6.25134e-13
	ENSMUSG00000024359	15526	Hspa9	-1.57574	4.41155e-17	1.9457e-15
	ENSMUSG00000045287	237847	Rtn4rl1	-1.57719	0.000207633	0.000327177
	ENSMUSG00000035215	66094	Lsm7	-1.57875	3.43745e-15	5.49384e-14
	ENSMUSG00000071537	74253	Klrg2	-1.57989	8.06232e-09	2.32785e-08
	ENSMUSG00000069910	70385	Spdl1	-1.5805	1.47173e-14	1.83178e-13
	ENSMUSG00000054517	338364	Trim65	-1.58059	1.45729e-13	1.26258e-12
	ENSMUSG00000016239	74365	Lonrf3	-1.58188	1.17649e-05	2.15764e-05
	ENSMUSG00000028322	66362	Exosc3	-1.5819	5.99259e-16	1.35696e-14
	ENSMUSG00000022972	68001	Cfap298	-1.58291	1.10672e-14	1.44421e-13
	ENSMUSG00000026037	18393	Orc2	-1.58448	3.11975e-12	1.83162e-11
	ENSMUSG00000022385	29870	Gtse1	-1.58462	8.11859e-11	3.40959e-10
	ENSMUSG00000042111	69668	Ccdc115	-1.58477	5.95244e-14	5.87722e-13
	ENSMUSG00000021270	15519	Hsp90aa1	-1.5866	2.30352e-18	2.51362e-16
	ENSMUSG00000026245	23874	Farsb	-1.58694	2.10537e-14	2.45846e-13
	ENSMUSG00000021583	80898	Erap1	-1.58706	9.85297e-12	5.08757e-11
	ENSMUSG00000036202	51869	Rif1	-1.58797	7.59697e-13	5.27206e-12
	ENSMUSG00000025086	72133	Trub1	-1.58874	4.67588e-11	2.06588e-10
	ENSMUSG00000049553	20019	Polr1a	-1.59138	8.84528e-13	6.01715e-12
	ENSMUSG00000030189	56449	Ybx3	-1.59217	2.42123e-14	2.78111e-13
	ENSMUSG00000055560	328274	Zfp459	-1.59271	5.47296e-08	1.37182e-07
	ENSMUSG00000051359	52589	Ncald	-1.59274	0.000713334	0.00106328
	ENSMUSG00000039982	207521	Dtx4	-1.5957	8.81065e-10	3.024e-09
	ENSMUSG00000041219	228482	Arhgap11a	-1.59769	5.04567e-13	3.68753e-12
	ENSMUSG00000087497	66456	2810001G20Rik	-1.59799	9.17823e-07	1.92284e-06
	ENSMUSG00000020840	104184	Blmh	-1.59849	2.21124e-17	1.25515e-15
	ENSMUSG00000036941	114615	Elac1	-1.59869	6.24754e-14	6.11612e-13
	ENSMUSG00000093483	613254	AA465934	-1.59893	2.64401e-11	1.23863e-10
	ENSMUSG00000095567	57741	Noc2l	-1.59901	2.04208e-17	1.16962e-15
	ENSMUSG00000022799	12549	Arhgap31	-1.59907	1.34978e-08	3.75422e-08
	ENSMUSG00000035310	231506	Lin54	-1.59945	1.51676e-14	1.87674e-13
	ENSMUSG00000015090	19215	Ptgds	-1.59949	0.000926431	0.00136374
	ENSMUSG00000028438	109242	Kif24	-1.59973	1.11831e-13	1.00465e-12
	ENSMUSG00000031467	52123	Agpat5	-1.59985	3.94359e-18	3.56557e-16
	ENSMUSG00000003299	66163	Mrpl4	-1.59999	1.17181e-17	7.92234e-16
	ENSMUSG00000041153	209212	Osgin2	-1.60038	5.86455e-10	2.08054e-09
	ENSMUSG00000046675	320351	Tmem251	-1.60054	7.6272e-11	3.22139e-10
	ENSMUSG00000057541	78697	Pus7	-1.6013	1.64925e-15	3.06103e-14
	ENSMUSG00000028414	246179	Fktn	-1.60146	2.43958e-10	9.31531e-10
	ENSMUSG00000050107	14841	Haspin	-1.60179	4.44985e-15	6.78629e-14
	ENSMUSG00000041733	52064	Coq5	-1.60243	6.75431e-14	6.50923e-13
	ENSMUSG00000007029	22321	Vars	-1.60373	3.79314e-12	2.17158e-11
	ENSMUSG00000022571	66194	Pycrl	-1.60373	2.2303e-13	1.82963e-12
	ENSMUSG00000000561	70465	Wdr77	-1.60399	9.87895e-14	9.04832e-13
	ENSMUSG00000062075	16907	Lmnb2	-1.60421	5.05781e-15	7.55865e-14
	ENSMUSG00000037710	52637	Cisd1	-1.60459	8.78969e-15	1.18393e-13
	ENSMUSG00000035754	216156	Wdr18	-1.60465	3.52522e-16	9.29629e-15
	ENSMUSG00000029536	384281	Gatc	-1.60581	6.64665e-15	9.38987e-14
	ENSMUSG00000036186	56279	Dipk1b	-1.60671	1.43092e-08	3.96423e-08
	ENSMUSG00000027342	18538	Pcna	-1.60772	5.77382e-15	8.34547e-14
	ENSMUSG00000026172	66821	Bcs1l	-1.6078	1.84166e-13	1.54587e-12
	ENSMUSG00000044934	238673	Zfp367	-1.60839	3.3358e-10	1.24263e-09
	ENSMUSG00000013091	78052	Tmem190	-1.60918	2.0535e-08	5.51991e-08
	ENSMUSG00000002985	11816	Apoe	-1.61001	1.41019e-06	2.89306e-06
	ENSMUSG00000049588	52570	Ccdc69	-1.61067	1.09069e-06	2.26364e-06
	ENSMUSG00000027253	228357	Lrp4	-1.61131	1.33908e-11	6.70757e-11
	ENSMUSG00000062190	71835	Lancl2	-1.61147	1.06307e-11	5.44822e-11
	ENSMUSG00000014782	102075	Plekhg4	-1.61367	0.00135816	0.00196341
	ENSMUSG00000039145	227541	Camk1d	-1.61414	2.33882e-09	7.44589e-09
	ENSMUSG00000054321	72504	Taf4b	-1.61463	1.27165e-11	6.40786e-11
	ENSMUSG00000041774	69101	Ydjc	-1.61489	3.57179e-10	1.32309e-09
	ENSMUSG00000030652	12850	Coq7	-1.61654	1.78191e-11	8.70866e-11
	ENSMUSG00000054484	96957	Tmem62	-1.61678	5.68072e-09	1.68295e-08
	ENSMUSG00000024800	54364	Rpp30	-1.61692	1.03393e-13	9.4426e-13
	ENSMUSG00000036327	227638	Qsox2	-1.61747	2.3646e-12	1.43224e-11
	ENSMUSG00000030008	73327	Pradc1	-1.61793	2.42627e-13	1.95865e-12
	ENSMUSG00000035936	214579	Aldh5a1	-1.61829	1.80625e-13	1.5222e-12
	ENSMUSG00000026377	67949	Nifk	-1.61966	2.76353e-14	3.10113e-13
	ENSMUSG00000025764	269424	Jade1	-1.61994	7.19767e-14	6.88032e-13
	ENSMUSG00000054226	69786	Tprkb	-1.62121	4.00729e-13	3.01572e-12
	ENSMUSG00000030983	66165	Bccip	-1.62251	1.40475e-17	8.96582e-16
	ENSMUSG00000051557	433813	Pusl1	-1.62353	7.09319e-12	3.79002e-11
	ENSMUSG00000039509	234865	Nup133	-1.62596	1.39361e-17	8.96582e-16
	ENSMUSG00000025198	226144	Erlin1	-1.62632	7.27772e-13	5.07555e-12
	ENSMUSG00000063785	72554	Utp14a	-1.62662	4.8117e-16	1.14594e-14
	ENSMUSG00000044149	77286	Nkrf	-1.62695	4.35515e-12	2.46105e-11
	ENSMUSG00000051726	382571	Kcnf1	-1.62719	0.000279222	0.0004342
	ENSMUSG00000027165	68170	B230118H07Rik	-1.62736	1.25321e-12	8.12243e-12
	ENSMUSG00000040331	67872	Nsmce4a	-1.62776	2.18647e-18	2.40663e-16
	ENSMUSG00000041406	381306	BC055324	-1.62871	9.4805e-11	3.92684e-10
	ENSMUSG00000023979	107477	Guca1b	-1.62939	0.000453113	0.000691691
	ENSMUSG00000026192	108147	Atic	-1.63314	1.39895e-16	4.63557e-15
	ENSMUSG00000020973	109065	Dnaaf2	-1.63419	1.45785e-14	1.82167e-13
	ENSMUSG00000024007	68816	Ppil1	-1.63455	8.14022e-16	1.73083e-14
	ENSMUSG00000034659	68539	Tmem109	-1.63474	2.00817e-15	3.54547e-14
	ENSMUSG00000027067	20833	Ssrp1	-1.63507	2.59268e-19	5.12783e-17
	ENSMUSG00000060002	212862	Chpt1	-1.63617	7.83067e-06	1.47041e-05
	ENSMUSG00000036114	69961	Rpp25l	-1.6374	1.72557e-15	3.17475e-14
	ENSMUSG00000012126	67586	Ubxn11	-1.63984	2.3483e-05	4.14051e-05
	ENSMUSG00000004642	20492	Slbp	-1.64154	3.70631e-17	1.74403e-15
	ENSMUSG00000022471	14375	Xrcc6	-1.64237	7.55118e-17	2.86176e-15
	ENSMUSG00000029507	56361	Pus1	-1.6426	3.37647e-15	5.42377e-14
	ENSMUSG00000033904	101565	Ccp110	-1.64276	5.4748e-13	3.97362e-12
	ENSMUSG00000028948	74035	Nol9	-1.64285	1.16806e-14	1.52112e-13
	ENSMUSG00000027387	57432	Zc3h8	-1.64315	4.80989e-12	2.67856e-11
	ENSMUSG00000034321	66583	Exosc1	-1.64333	3.43568e-15	5.49384e-14
	ENSMUSG00000025574	21877	Tk1	-1.64624	1.29378e-12	8.33011e-12
	ENSMUSG00000006057	11951	Atp5g1	-1.64877	7.16061e-16	1.56544e-14
	ENSMUSG00000020895	66910	Tmem107	-1.64923	8.07578e-11	3.39386e-10
	ENSMUSG00000002825	60507	Qtrt1	-1.64974	3.54963e-15	5.65885e-14
	ENSMUSG00000025912	17864	Mybl1	-1.64993	5.0313e-07	1.09502e-06
	ENSMUSG00000030029	16206	Lrig1	-1.65025	2.85356e-11	1.32991e-10
	ENSMUSG00000027555	71934	Car13	-1.65055	1.66714e-06	3.38943e-06
	ENSMUSG00000026039	68549	Sgo2a	-1.65168	2.14429e-08	5.73837e-08
	ENSMUSG00000019961	21917	Tmpo	-1.65221	1.94898e-16	6.03183e-15
	ENSMUSG00000011257	230721	Pabpc4	-1.65301	1.36913e-13	1.20017e-12
	ENSMUSG00000037531	74600	Mrpl47	-1.65308	9.72644e-15	1.28649e-13
	ENSMUSG00000056665	223626	Them6	-1.65384	3.39613e-11	1.55811e-10
	ENSMUSG00000041840	225745	Haus1	-1.65441	1.19665e-13	1.06671e-12
	ENSMUSG00000008435	108841	Rdh13	-1.65572	8.37997e-15	1.13935e-13
	ENSMUSG00000027955	68659	Gask1b	-1.65848	0.000772544	0.00114722
	ENSMUSG00000027405	67134	Nop56	-1.65886	2.79122e-12	1.66043e-11
	ENSMUSG00000019845	71924	Tube1	-1.65932	4.86419e-08	1.22994e-07
	ENSMUSG00000021595	28114	Nsun2	-1.66145	2.62823e-17	1.40372e-15
	ENSMUSG00000029326	67870	Enoph1	-1.6624	6.46111e-16	1.43231e-14
	ENSMUSG00000062826	71903	Ces2f	-1.66292	0.00389707	0.00538998
	ENSMUSG00000050621	100043813	Rps27rt	-1.66435	1.28883e-05	2.35445e-05
	ENSMUSG00000042729	107071	Wdr74	-1.66464	3.14412e-16	8.46773e-15
	ENSMUSG00000034998	14236	Foxn2	-1.66471	3.01964e-11	1.40151e-10
	ENSMUSG00000052798	103468	Nup107	-1.66509	2.24292e-17	1.26182e-15
	ENSMUSG00000021037	217737	Ahsa1	-1.66512	2.05944e-16	6.23333e-15
	ENSMUSG00000033554	69740	Dph5	-1.66516	3.21795e-14	3.5236e-13
	ENSMUSG00000031388	56292	Naa10	-1.66777	8.61052e-16	1.80938e-14
	ENSMUSG00000024301	16580	Kifc5b	-1.66806	1.07957e-11	5.5235e-11
	ENSMUSG00000024120	72416	Lrpprc	-1.66954	4.64901e-16	1.11905e-14
	ENSMUSG00000029246	231327	Ppat	-1.67074	4.53291e-13	3.35875e-12
	ENSMUSG00000024833	18969	Pola2	-1.67075	2.32516e-16	6.75516e-15
	ENSMUSG00000004268	14791	Emg1	-1.67081	2.11067e-20	8.09602e-18
	ENSMUSG00000018509	73139	Cenpv	-1.67125	5.91347e-13	4.253e-12
	ENSMUSG00000048776	19227	Pthlh	-1.67132	4.03419e-06	7.87064e-06
	ENSMUSG00000026723	13434	Trdmt1	-1.67214	2.49627e-09	7.89352e-09
	ENSMUSG00000061024	59014	Rrs1	-1.67429	4.48207e-16	1.09525e-14
	ENSMUSG00000020808	109212	Pimreg	-1.67507	3.95707e-06	7.72495e-06
	ENSMUSG00000058006	100019	Mdn1	-1.67633	5.45168e-10	1.94881e-09
	ENSMUSG00000060227	319996	Casc4	-1.67679	6.61832e-10	2.32192e-09
	ENSMUSG00000024660	16319	Incenp	-1.6798	8.59962e-17	3.19002e-15
	ENSMUSG00000021340	14756	Gpld1	-1.68073	3.20255e-13	2.49157e-12
	ENSMUSG00000066595	226844	Flvcr1	-1.68104	1.86466e-12	1.16099e-11
	ENSMUSG00000019814	353258	Ltv1	-1.68218	9.17974e-15	1.22406e-13
	ENSMUSG00000043099	15248	Hic1	-1.68231	3.79567e-05	6.52616e-05
	ENSMUSG00000068184	75597	Ndufaf2	-1.68353	3.82326e-12	2.18684e-11
	ENSMUSG00000041949	272538	Tango6	-1.68383	1.67572e-12	1.05528e-11
	ENSMUSG00000022253	68646	Nadk2	-1.68456	1.06518e-09	3.60029e-09
	ENSMUSG00000002984	53333	Tomm40	-1.68463	1.44376e-17	9.04709e-16
	ENSMUSG00000075420	68528	Smim6	-1.68532	2.52259e-08	6.66755e-08
	ENSMUSG00000046791	71952	Riox1	-1.68555	1.19063e-15	2.35485e-14
	ENSMUSG00000002068	12447	Ccne1	-1.68568	4.6247e-14	4.77095e-13
	ENSMUSG00000031897	19171	Psmb10	-1.68625	1.91032e-11	9.22579e-11
	ENSMUSG00000018697	56321	Aatf	-1.68653	3.39472e-15	5.44618e-14
	ENSMUSG00000031971	73420	Ccsap	-1.6875	2.70302e-09	8.49215e-09
	ENSMUSG00000045751	212377	Mms22l	-1.689	7.66512e-13	5.31062e-12
	ENSMUSG00000020648	71916	Dus4l	-1.68963	1.9019e-10	7.39155e-10
	ENSMUSG00000001674	66942	Ddx18	-1.69017	1.55594e-16	5.02425e-15
	ENSMUSG00000094595	100503583	Fsbp	-1.6909	6.73038e-05	0.000112585
	ENSMUSG00000057388	67681	Mrpl18	-1.69144	2.47038e-17	1.34785e-15
	ENSMUSG00000007827	232339	Ankrd26	-1.69281	3.70088e-12	2.12549e-11
	ENSMUSG00000039682	66988	Lap3	-1.69292	1.99942e-15	3.54464e-14
	ENSMUSG00000030934	18242	Oat	-1.69305	1.4051e-06	2.88308e-06
	ENSMUSG00000054766	56086	Set	-1.6931	9.88688e-17	3.5253e-15
	ENSMUSG00000065738	115489817	LOC115489817	-1.6935	6.16075e-05	0.000103549
	ENSMUSG00000005899	77626	Smpd4	-1.69406	3.11739e-17	1.5784e-15
	ENSMUSG00000013415	140486	Igf2bp1	-1.69536	2.28876e-06	4.5768e-06
	ENSMUSG00000003452	12121	Bicd1	-1.69548	3.91233e-10	1.43793e-09
	ENSMUSG00000048486	228859	Fitm2	-1.69808	1.15133e-14	1.50088e-13
	ENSMUSG00000047221	330050	Fam185a	-1.69825	2.52717e-17	1.36123e-15
	ENSMUSG00000018428	11640	Akap1	-1.69843	2.09233e-15	3.65811e-14
	ENSMUSG00000038845	18673	Phb	-1.69888	7.34877e-18	5.63762e-16
	ENSMUSG00000009566	14287	Fpgs	-1.69914	3.6261e-13	2.7784e-12
	ENSMUSG00000065782	115489086	LOC115489086	-1.70164	1.10617e-06	2.29313e-06
	ENSMUSG00000020493	270906	Prr11	-1.70223	1.88238e-10	7.32262e-10
	ENSMUSG00000027306	108907	Nusap1	-1.70225	1.72917e-10	6.7827e-10
	ENSMUSG00000030793	66824	Pycard	-1.70296	0.000605292	0.000911683
	ENSMUSG00000022514	16180	Il1rap	-1.70521	0.000680114	0.00101664
	ENSMUSG00000068114	76457	Ccdc134	-1.70592	3.49162e-09	1.07561e-08
	ENSMUSG00000038335	104662	Tsr1	-1.70623	3.91461e-15	6.10989e-14
	ENSMUSG00000038354	213121	Ankrd35	-1.70837	3.71619e-05	6.39559e-05
	ENSMUSG00000021115	22367	Vrk1	-1.70845	2.2236e-17	1.25653e-15
	ENSMUSG00000075704	26462	Txnrd2	-1.70942	4.15074e-16	1.0302e-14
	ENSMUSG00000015749	66471	Anp32e	-1.71088	5.42714e-14	5.40493e-13
	ENSMUSG00000037979	215707	Ccdc92	-1.71125	1.70903e-09	5.57979e-09
	ENSMUSG00000022960	60364	Donson	-1.71146	2.63827e-13	2.10576e-12
	ENSMUSG00000055900	230657	Tmem69	-1.71459	6.81479e-12	3.65206e-11
	ENSMUSG00000046027	170460	Stard5	-1.71524	1.01204e-08	2.87423e-08
	ENSMUSG00000031984	66523	2810004N23Rik	-1.71703	5.08926e-16	1.18909e-14
	ENSMUSG00000047649	70333	Cd3eap	-1.72007	1.19647e-12	7.8147e-12
	ENSMUSG00000032279	67834	Idh3a	-1.72032	8.27476e-19	1.21726e-16
	ENSMUSG00000068329	64704	Htra2	-1.72151	8.38831e-14	7.85349e-13
	ENSMUSG00000057719	269016	Sh3rf2	-1.72222	2.31719e-08	6.16586e-08
	ENSMUSG00000022768	76872	Ccdc116	-1.72308	4.83684e-08	1.22327e-07
	ENSMUSG00000065378	115489081	LOC115489081	-1.72337	2.82923e-06	5.61059e-06
	ENSMUSG00000037703	241638	Lzts3	-1.72368	4.80813e-11	2.11913e-10
	ENSMUSG00000027331	51944	Knstrn	-1.72549	1.28741e-12	8.31855e-12
	ENSMUSG00000047632	72514	Fgfbp3	-1.72678	7.19218e-08	1.77498e-07
	ENSMUSG00000031917	66164	Nip7	-1.72705	1.69769e-16	5.39934e-15
	ENSMUSG00000029730	17220	Mcm7	-1.72798	5.60451e-18	4.60662e-16
	ENSMUSG00000025869	28126	Nop16	-1.72998	8.97262e-16	1.86784e-14
	ENSMUSG00000028179	107869	Cth	-1.73049	7.71241e-11	3.25196e-10
	ENSMUSG00000006763	78935	Saal1	-1.73128	3.08281e-13	2.41623e-12
	ENSMUSG00000043003	242505	Rasef	-1.7318	3.24872e-14	3.55422e-13
	ENSMUSG00000028318	64424	Polr1e	-1.73365	2.01272e-15	3.54833e-14
	ENSMUSG00000001785	103136	Pwp1	-1.73517	2.46315e-18	2.64225e-16
	ENSMUSG00000021177	104884	Tdp1	-1.73524	2.61667e-15	4.42214e-14
	ENSMUSG00000038685	269400	Rtel1	-1.73575	2.17591e-15	3.77815e-14
	ENSMUSG00000038352	217151	Arl5c	-1.73598	6.74966e-08	1.67223e-07
	ENSMUSG00000049932	15270	H2afx	-1.73691	7.28033e-12	3.87604e-11
	ENSMUSG00000065041	115485682	LOC115485682	-1.73722	4.43071e-07	9.70982e-07
	ENSMUSG00000004356	70683	Utp20	-1.73749	1.10058e-11	5.61514e-11
	ENSMUSG00000031482	18408	Slc25a15	-1.73922	3.15077e-10	1.18065e-09
	ENSMUSG00000016319	11740	Slc25a5	-1.73956	6.88939e-18	5.41652e-16
	ENSMUSG00000026601	77352	Axdnd1	-1.73971	5.05494e-05	8.5714e-05
	ENSMUSG00000023988	53414	Bysl	-1.74155	2.45848e-14	2.81738e-13
	ENSMUSG00000078773	623474	Rad54b	-1.74212	3.19446e-08	8.30808e-08
	ENSMUSG00000042215	213539	Bag2	-1.74333	1.81846e-12	1.13669e-11
	ENSMUSG00000027597	269378	Ahcy	-1.74435	6.81644e-17	2.69456e-15
	ENSMUSG00000000340	13171	Dbt	-1.74512	3.34329e-14	3.62324e-13
	ENSMUSG00000078789	116905	Dph1	-1.74673	8.81231e-15	1.1854e-13
	ENSMUSG00000033826	13417	Dnah8	-1.74779	4.29118e-07	9.4318e-07
	ENSMUSG00000030888	101867	Rrp8	-1.75031	1.61866e-16	5.174e-15
	ENSMUSG00000022419	97998	Deptor	-1.75064	9.61063e-15	1.2725e-13
	ENSMUSG00000028549	67733	Itgb3bp	-1.75069	6.01578e-09	1.77583e-08
	ENSMUSG00000003848	67619	Nob1	-1.7541	8.91924e-16	1.85996e-14
	ENSMUSG00000024352	71242	Spata24	-1.75469	1.16537e-08	3.27878e-08
	ENSMUSG00000074217	70134	Misp3	-1.75778	3.83236e-07	8.48373e-07
	ENSMUSG00000020706	56095	Ftsj3	-1.7601	5.23447e-16	1.21798e-14
	ENSMUSG00000054662	71345	Ano9	-1.76028	7.26557e-16	1.58292e-14
	ENSMUSG00000038209	16429	Itln1	-1.76275	1.73484e-05	3.11131e-05
	ENSMUSG00000029414	208628	Kntc1	-1.76548	7.74876e-08	1.90048e-07
	ENSMUSG00000024037	57773	Wdr4	-1.76769	7.91697e-15	1.08338e-13
	ENSMUSG00000093565	75614	Rab26os	-1.76875	1.4863e-10	5.90877e-10
	ENSMUSG00000061533	75216	Cep128	-1.76929	7.69528e-11	3.24581e-10
	ENSMUSG00000022330	107587	Osr2	-1.77062	2.14905e-05	3.8099e-05
	ENSMUSG00000030528	12144	Blm	-1.77151	9.65716e-11	3.98853e-10
	ENSMUSG00000071636	239731	Rimbp3	-1.77198	7.49032e-05	0.00012454
	ENSMUSG00000079553	100502766	Kifc1	-1.77292	8.27378e-13	5.68564e-12
	ENSMUSG00000078762	71909	Haus5	-1.77315	6.15067e-07	1.32115e-06
	ENSMUSG00000026709	226539	Dars2	-1.77749	6.15961e-16	1.38326e-14
	ENSMUSG00000031697	56452	Orc6	-1.78189	1.49719e-15	2.83704e-14
	ENSMUSG00000027905	53975	Ddx20	-1.78291	3.83421e-13	2.90619e-12
	ENSMUSG00000033752	76915	Mnd1	-1.78371	5.11923e-09	1.5272e-08
	ENSMUSG00000028614	72787	Ndc1	-1.78502	8.8453e-13	6.01715e-12
	ENSMUSG00000038759	70699	Nup205	-1.78545	1.15399e-15	2.29673e-14
	ENSMUSG00000032508	17874	Myd88	-1.78653	4.83112e-14	4.93961e-13
	ENSMUSG00000027635	66934	Dsn1	-1.7866	6.0149e-11	2.59763e-10
	ENSMUSG00000078713	68512	Tomm5	-1.78839	7.76676e-14	7.36417e-13
	ENSMUSG00000028602	21941	Tnfrsf8	-1.78862	0.000175819	0.000279517
	ENSMUSG00000002718	110750	Cse1l	-1.79084	1.7997e-15	3.27308e-14
	ENSMUSG00000031327	12212	Chic1	-1.79092	9.172e-07	1.92185e-06
	ENSMUSG00000050244	217995	Heatr1	-1.79101	1.47675e-14	1.83622e-13
	ENSMUSG00000011267	63872	Zfp296	-1.79196	9.51413e-11	3.93948e-10
	ENSMUSG00000022299	69906	Slc25a32	-1.79205	1.75611e-12	1.10262e-11
	ENSMUSG00000020788	53313	Atp2a3	-1.7922	2.85687e-05	4.98308e-05
	ENSMUSG00000030030	71837	1700003E16Rik	-1.79232	3.69299e-06	7.22167e-06
	ENSMUSG00000005667	17768	Mthfd2	-1.79529	2.7637e-09	8.665e-09
	ENSMUSG00000039238	319530	Zfp750	-1.79791	4.36512e-09	1.31996e-08
	ENSMUSG00000036285	56412	Noa1	-1.79882	1.50771e-17	9.26436e-16
	ENSMUSG00000021175	217946	Cdca7l	-1.79915	1.11737e-12	7.37803e-12
	ENSMUSG00000045414	68861	Dipk2a	-1.80062	3.8339e-07	8.48567e-07
	ENSMUSG00000097519	75323	4930558J18Rik	-1.80383	0.00045271	0.000691243
	ENSMUSG00000038811	14710	Gngt2	-1.80473	2.52286e-06	5.02429e-06
	ENSMUSG00000058799	53605	Nap1l1	-1.80581	6.06855e-15	8.6994e-14
	ENSMUSG00000054252	14184	Fgfr3	-1.80601	0.000110453	0.000180169
	ENSMUSG00000020089	67895	Ppa1	-1.80968	5.07825e-15	7.57132e-14
	ENSMUSG00000028357	16552	Kif12	-1.81033	4.08326e-08	1.04522e-07
	ENSMUSG00000024742	14156	Fen1	-1.81122	8.67413e-10	2.98281e-09
	ENSMUSG00000011254	66628	Thg1l	-1.81135	1.10017e-13	9.91166e-13
	ENSMUSG00000044966	319701	Fbxo48	-1.81217	6.16118e-09	1.81664e-08
	ENSMUSG00000020186	13008	Csrp2	-1.81293	7.0414e-14	6.763e-13
	ENSMUSG00000058135	14862	Gstm1	-1.813	5.75143e-07	1.24002e-06
	ENSMUSG00000040034	69912	Nup43	-1.81355	6.18881e-15	8.84694e-14
	ENSMUSG00000014226	12301	Cacybp	-1.81402	2.11233e-16	6.30611e-15
	ENSMUSG00000078864	626802	Gm14322	-1.81459	6.46537e-07	1.38522e-06
	ENSMUSG00000025785	66446	Exosc7	-1.81531	2.43493e-16	7.03684e-15
	ENSMUSG00000056228	71941	Cars2	-1.81662	2.14531e-13	1.77718e-12
	ENSMUSG00000022792	70120	Yars2	-1.8173	4.73966e-16	1.13626e-14
	ENSMUSG00000041632	218506	Mrps27	-1.81746	1.91162e-15	3.43223e-14
	ENSMUSG00000037455	76306	Slc18b1	-1.81762	3.557e-05	6.13163e-05
	ENSMUSG00000037313	21335	Tacc3	-1.8178	1.21964e-12	7.93737e-12
	ENSMUSG00000004038	14864	Gstm3	-1.8178	0.00114289	0.0016661
	ENSMUSG00000040570	242819	Rundc3b	-1.81897	2.99081e-13	2.3558e-12
	ENSMUSG00000030036	57377	Mogs	-1.82073	3.00627e-17	1.5532e-15
	ENSMUSG00000037601	18102	Nme1	-1.82339	1.2338e-14	1.59199e-13
	ENSMUSG00000060098	214572	Prmt7	-1.8238	1.80005e-17	1.05133e-15
	ENSMUSG00000016552	239554	Foxred2	-1.82568	6.95507e-07	1.48461e-06
	ENSMUSG00000030662	70572	Ipo5	-1.82581	1.25047e-18	1.59884e-16
	ENSMUSG00000032908	433323	Sgpp2	-1.82752	5.35359e-17	2.25886e-15
	ENSMUSG00000021276	67236	Cinp	-1.82785	2.36926e-18	2.56326e-16
	ENSMUSG00000086290	100039864	Snhg12	-1.83003	1.92907e-08	5.21199e-08
	ENSMUSG00000014907	234344	Naf1	-1.83176	5.07658e-15	7.57132e-14
	ENSMUSG00000041817	320557	Fam169a	-1.832	4.40203e-05	7.51564e-05
	ENSMUSG00000028333	67628	Anp32b	-1.83215	1.20028e-19	2.81354e-17
	ENSMUSG00000049551	14371	Fzd9	-1.83331	1.42865e-07	3.36194e-07
	ENSMUSG00000032348	14860	Gsta4	-1.83415	2.91035e-07	6.54338e-07
	ENSMUSG00000024732	108673	Ccdc86	-1.83656	3.14826e-14	3.45115e-13
	ENSMUSG00000080486	100529075	Snord100	-1.83748	2.67433e-05	4.68664e-05
	ENSMUSG00000014873	20931	Surf2	-1.83991	1.50796e-14	1.86951e-13
	ENSMUSG00000064326	30954	Siva1	-1.84034	1.37592e-13	1.20492e-12
	ENSMUSG00000022913	56088	Psmg1	-1.8415	9.09269e-17	3.29786e-15
	ENSMUSG00000023110	27374	Prmt5	-1.84169	5.97369e-16	1.35511e-14
	ENSMUSG00000026999	69482	Nup35	-1.84425	1.8879e-12	1.1743e-11
	ENSMUSG00000020766	14635	Galk1	-1.84495	7.42132e-10	2.57509e-09
	ENSMUSG00000097180	67194	2700038G22Rik	-1.84717	2.67362e-10	1.01356e-09
	ENSMUSG00000030079	56505	Ruvbl1	-1.8475	1.47136e-18	1.79376e-16
	ENSMUSG00000032180	17083	Tmed1	-1.84892	1.14853e-12	7.54834e-12
	ENSMUSG00000050627	333433	Gpd1l	-1.84928	2.20127e-14	2.561e-13
	ENSMUSG00000032091	214523	Tmprss4	-1.84975	1.47419e-13	1.27287e-12
	ENSMUSG00000090273	100504446	Prr22	-1.85039	6.78006e-06	1.28188e-05
	ENSMUSG00000029516	12704	Cit	-1.85092	4.07574e-11	1.82816e-10
	ENSMUSG00000021760	69590	Gpx8	-1.85094	0.00018605	0.000294894
	ENSMUSG00000033356	78895	Pus7l	-1.85251	5.74937e-11	2.49061e-10
	ENSMUSG00000040269	66230	Mrps28	-1.85295	1.81821e-14	2.18981e-13
	ENSMUSG00000023919	83815	Cenpq	-1.85315	1.28948e-12	8.3192e-12
	ENSMUSG00000024056	67052	Ndc80	-1.85415	2.55123e-08	6.73764e-08
	ENSMUSG00000010554	67493	Mettl16	-1.85484	8.87559e-17	3.2391e-15
	ENSMUSG00000029177	12615	Cenpa	-1.85524	8.71016e-13	5.94678e-12
	ENSMUSG00000006715	57441	Gmnn	-1.85819	4.86999e-18	4.16516e-16
	ENSMUSG00000074682	67917	Zcchc3	-1.85929	0.00159226	0.00228694
	ENSMUSG00000040713	433375	Creg1	-1.86017	1.18569e-12	7.76001e-12
	ENSMUSG00000034785	13370	Dio1	-1.86175	0.00370189	0.00513012
	ENSMUSG00000019900	320995	Rfx6	-1.86273	0.00367369	0.00509271
	ENSMUSG00000028792	11637	Ak2	-1.86425	1.58399e-15	2.95724e-14
	ENSMUSG00000032834	110816	Pwp2	-1.86556	9.34415e-15	1.23981e-13
	ENSMUSG00000024997	11757	Prdx3	-1.86608	8.17437e-18	6.14575e-16
	ENSMUSG00000032601	19087	Prkar2a	-1.8679	2.07783e-16	6.26217e-15
	ENSMUSG00000021868	105675	Ppif	-1.8682	5.37181e-11	2.34067e-10
	ENSMUSG00000073542	225659	Cep76	-1.86826	3.24844e-15	5.25815e-14
	ENSMUSG00000026646	64707	Suv39h2	-1.86837	6.17387e-12	3.34112e-11
	ENSMUSG00000040010	20539	Slc7a5	-1.86875	3.8801e-09	1.18523e-08
	ENSMUSG00000027454	69270	Gins1	-1.8691	2.53843e-12	1.52644e-11
	ENSMUSG00000047534	217653	Mis18bp1	-1.87027	2.75375e-09	8.63827e-09
	ENSMUSG00000046994	212679	Mars2	-1.87027	5.74e-15	8.31314e-14
	ENSMUSG00000042210	68644	Abhd14a	-1.87097	9.82322e-12	5.0752e-11
	ENSMUSG00000044707	380694	Ccnjl	-1.87104	0.005862	0.00794785
	ENSMUSG00000020899	237823	Pfas	-1.87134	1.0548e-13	9.60552e-13
	ENSMUSG00000056025	12722	Clca3a1	-1.87214	4.78359e-05	8.13198e-05
	ENSMUSG00000024683	94063	Mrpl16	-1.87335	4.81936e-14	4.93157e-13
	ENSMUSG00000027353	66634	Mcm8	-1.8746	7.23021e-11	3.07114e-10
	ENSMUSG00000040372	81006	Gpr63	-1.87467	0.00141942	0.00204869
	ENSMUSG00000024556	107029	Me2	-1.87701	1.597e-20	6.81226e-18
	ENSMUSG00000003604	74268	Aven	-1.88058	1.11783e-13	1.00465e-12
	ENSMUSG00000073775	100087	Kti12	-1.88207	1.58303e-14	1.94544e-13
	ENSMUSG00000039395	381269	Mreg	-1.88219	1.39226e-06	2.85953e-06
	ENSMUSG00000001403	68612	Ube2c	-1.88296	2.08677e-14	2.44941e-13
	ENSMUSG00000035960	11792	Apex1	-1.88583	1.44538e-14	1.80786e-13
	ENSMUSG00000005481	68278	Ddx39	-1.88955	1.11741e-16	3.87513e-15
	ENSMUSG00000017550	237877	Atad5	-1.89027	9.31044e-12	4.84587e-11
	ENSMUSG00000000751	68275	Rpa1	-1.89061	2.81575e-18	2.86131e-16
	ENSMUSG00000030056	57905	Isy1	-1.89193	1.58032e-15	2.95476e-14
	ENSMUSG00000032586	22036	Traip	-1.8928	2.57576e-13	2.06355e-12
	ENSMUSG00000048351	69893	Coa7	-1.894	4.49224e-15	6.83447e-14
	ENSMUSG00000045954	20324	Cavin2	-1.89508	8.86533e-06	1.65244e-05
	ENSMUSG00000022742	12892	Cpox	-1.89662	8.05331e-13	5.54316e-12
	ENSMUSG00000001056	52530	Nhp2	-1.89678	9.25044e-17	3.32648e-15
	ENSMUSG00000060639	319158	H4c9	-1.90077	3.92804e-08	1.00755e-07
	ENSMUSG00000026271	64095	Gpr35	-1.90173	0.000644435	0.000965928
	ENSMUSG00000023829	20517	Slc22a1	-1.90232	7.8115e-06	1.46725e-05
	ENSMUSG00000022814	22247	Umps	-1.90424	1.46345e-14	1.82326e-13
	ENSMUSG00000050410	106795	Tcf19	-1.9052	7.18978e-15	9.97898e-14
	ENSMUSG00000031762	17750	Mt2	-1.90668	1.91586e-06	3.8647e-06
	ENSMUSG00000084883	668158	Ccdc85c	-1.90683	5.81544e-13	4.1944e-12
	ENSMUSG00000027698	320024	Nceh1	-1.90731	1.15978e-12	7.61439e-12
	ENSMUSG00000087547	78316	Platr27	-1.90865	0.000784712	0.00116488
	ENSMUSG00000063810	236266	Alms1	-1.91103	2.31021e-11	1.09976e-10
	ENSMUSG00000029036	108888	Atad3a	-1.91253	6.02281e-16	1.36137e-14
	ENSMUSG00000045273	26886	Cenph	-1.91274	1.36565e-10	5.47558e-10
	ENSMUSG00000031465	11601	Angpt2	-1.91394	0.00034496	0.000532241
	ENSMUSG00000048087	11615	Gm4737	-1.9142	8.50832e-06	1.58988e-05
	ENSMUSG00000004099	13433	Dnmt1	-1.91444	3.93224e-16	9.93499e-15
	ENSMUSG00000025436	68876	Atp23	-1.91567	5.62226e-12	3.07681e-11
	ENSMUSG00000023015	26934	Racgap1	-1.91637	9.86519e-11	4.06754e-10
	ENSMUSG00000025876	107448	Unc5a	-1.91665	3.89652e-05	6.68775e-05
	ENSMUSG00000030086	66098	Chchd6	-1.9173	2.92773e-13	2.31331e-12
	ENSMUSG00000022554	59053	Hgh1	-1.91904	2.3665e-15	4.03708e-14
	ENSMUSG00000036585	14164	Fgf1	-1.91918	5.42391e-10	1.93998e-09
	ENSMUSG00000040969	77669	Arhgef38	-1.91961	9.52851e-05	0.00015672
	ENSMUSG00000037005	170745	Xpnpep2	-1.92005	9.86778e-07	2.0598e-06
	ENSMUSG00000026976	18510	Pax8	-1.92184	1.6106e-05	2.90247e-05
	ENSMUSG00000031245	50887	Hmgn5	-1.92377	2.43547e-15	4.14915e-14
	ENSMUSG00000079559	100502940	Colca2	-1.92396	0.000283144	0.000439921
	ENSMUSG00000034303	245902	Ccdc15	-1.92431	1.18013e-10	4.78017e-10
	ENSMUSG00000032478	54369	Nme6	-1.9249	2.93556e-15	4.85729e-14
	ENSMUSG00000025747	22171	Tyms	-1.92708	1.41304e-14	1.77619e-13
	ENSMUSG00000026782	329165	Abi2	-1.92872	5.75486e-10	2.04334e-09
	ENSMUSG00000022407	11564	Adsl	-1.92893	1.01273e-19	2.5585e-17
	ENSMUSG00000036109	171170	Mbnl3	-1.92937	5.68463e-13	4.11413e-12
	ENSMUSG00000022696	320007	Sidt1	-1.92999	0.000192645	0.000304813
	ENSMUSG00000085944	69338	1700003D09Rik	-1.93007	7.3324e-05	0.000122107
	ENSMUSG00000049436	22268	Upk1b	-1.93446	5.13108e-06	9.85423e-06
	ENSMUSG00000037275	216766	Gemin5	-1.93643	3.00112e-17	1.5532e-15
	ENSMUSG00000038279	110109	Nop2	-1.93724	1.81763e-16	5.67387e-15
	ENSMUSG00000030279	74741	C2cd5	-1.93829	1.0908e-16	3.80367e-15
	ENSMUSG00000027330	12531	Cdc25b	-1.93856	1.27444e-08	3.56504e-08
	ENSMUSG00000031821	272551	Gins2	-1.94238	2.12694e-14	2.48136e-13
	ENSMUSG00000064514	115487261	LOC115487261	-1.94535	1.71085e-07	3.98088e-07
	ENSMUSG00000028749	26971	Pla2g2f	-1.94544	1.74028e-05	3.12061e-05
	ENSMUSG00000027752	69639	Exosc8	-1.94593	1.21803e-14	1.57555e-13
	ENSMUSG00000029415	231452	Sdad1	-1.94618	2.8256e-18	2.86131e-16
	ENSMUSG00000061126	320997	Cyp4f39	-1.95125	0.00576453	0.00782493
	ENSMUSG00000027324	271842	Rpusd2	-1.9515	8.2025e-14	7.71181e-13
	ENSMUSG00000090659	72958	Zfp493	-1.95422	1.57817e-07	3.69388e-07
	ENSMUSG00000061979	94254	Rcc1l	-1.95548	3.08287e-17	1.56719e-15
	ENSMUSG00000047730	215384	Fcgbp	-1.956	0.000280215	0.000435692
	ENSMUSG00000038128	12326	Camk4	-1.95653	9.60421e-08	2.3227e-07
	ENSMUSG00000021694	71991	Ercc8	-1.96167	1.54096e-12	9.7674e-12
	ENSMUSG00000005233	66442	Spc25	-1.9624	3.05293e-14	3.37797e-13
	ENSMUSG00000016763	64706	Scube1	-1.96263	0.00614167	0.00830746
	ENSMUSG00000036537	69942	Rnf113a1	-1.96268	1.03862e-08	2.94575e-08
	ENSMUSG00000022849	66667	Hspbap1	-1.96535	4.64499e-16	1.11905e-14
	ENSMUSG00000025144	20892	Cenpx	-1.96668	1.67913e-15	3.10737e-14
	ENSMUSG00000033706	232187	Smyd5	-1.96938	1.652e-17	9.95764e-16
	ENSMUSG00000047986	74337	Palm3	-1.96956	2.01583e-08	5.42689e-08
	ENSMUSG00000034107	404545	Ano7	-1.96971	2.76014e-05	4.82634e-05
	ENSMUSG00000024215	30051	Spdef	-1.97014	4.40544e-05	7.52044e-05
	ENSMUSG00000001517	14235	Foxm1	-1.97239	1.44613e-11	7.20106e-11
	ENSMUSG00000046573	380840	Lyrm4	-1.97255	3.12595e-14	3.43177e-13
	ENSMUSG00000020658	668212	Efr3b	-1.97263	5.70536e-07	1.23072e-06
	ENSMUSG00000037544	218977	Dlgap5	-1.97267	7.28982e-14	6.95887e-13
	ENSMUSG00000042462	66422	Dctpp1	-1.97326	1.8019e-16	5.67387e-15
	ENSMUSG00000030978	20133	Rrm1	-1.97386	3.56623e-16	9.38349e-15
	ENSMUSG00000002055	54141	Spag5	-1.97543	3.4449e-13	2.65402e-12
	ENSMUSG00000075543	231903	Urad	-1.97781	0.00181725	0.00259537
	ENSMUSG00000024078	74196	Ttc27	-1.97893	2.75776e-14	3.0974e-13
	ENSMUSG00000022360	70472	Atad2	-1.9848	2.34473e-13	1.90253e-12
	ENSMUSG00000046865	14113	Fbl	-1.98586	2.02228e-18	2.27693e-16
	ENSMUSG00000000884	13972	Gnb1l	-1.98688	6.30833e-14	6.15658e-13
	ENSMUSG00000039640	56282	Mrpl12	-1.98721	1.15587e-16	3.95432e-15
	ENSMUSG00000025962	75619	Fastkd2	-1.98758	4.97336e-15	7.45003e-14
	ENSMUSG00000039994	21853	Timeless	-1.98761	3.86006e-16	9.87425e-15
	ENSMUSG00000027469	72119	Tpx2	-1.98773	3.18708e-12	1.86769e-11
	ENSMUSG00000028544	230612	Slc5a9	-1.98806	5.15116e-08	1.29732e-07
	ENSMUSG00000000916	100609	Nsun5	-1.98961	1.01672e-13	9.29218e-13
	ENSMUSG00000023345	70235	Poc1a	-1.99188	4.30383e-15	6.60093e-14
	ENSMUSG00000022945	110749	Chaf1b	-1.99263	1.00995e-12	6.7497e-12
	ENSMUSG00000033031	224171	Cip2a	-1.99552	2.28892e-12	1.3916e-11
	ENSMUSG00000024312	57315	Wdr46	-1.99622	4.84255e-16	1.15004e-14
	ENSMUSG00000077440	115487513	LOC115487513	-1.99739	6.63006e-10	2.32539e-09
	ENSMUSG00000006641	330064	Slc5a6	-1.99765	2.87949e-12	1.70719e-11
	ENSMUSG00000055884	104806	Fancm	-1.99792	2.00591e-12	1.23676e-11
	ENSMUSG00000031853	234878	Map3k21	-1.99804	2.3251e-13	1.88903e-12
	ENSMUSG00000022034	71988	Esco2	-1.99826	1.16743e-09	3.90936e-09
	ENSMUSG00000032815	14087	Fanca	-2.0006	8.67341e-13	5.92488e-12
	ENSMUSG00000035351	69736	Nup37	-2.00324	3.38648e-17	1.67397e-15
	ENSMUSG00000021391	66336	Cenpp	-2.00468	5.2143e-13	3.7998e-12
	ENSMUSG00000045328	229841	Cenpe	-2.00635	3.04156e-09	9.44093e-09
	ENSMUSG00000000792	114479	Slc5a5	-2.00717	4.15664e-06	8.09085e-06
	ENSMUSG00000028690	67096	Mmachc	-2.00849	1.30257e-15	2.53271e-14
	ENSMUSG00000032400	68014	Zwilch	-2.00933	5.51114e-12	3.02738e-11
	ENSMUSG00000029388	209354	Eif2b1	-2.01023	8.93353e-18	6.53645e-16
	ENSMUSG00000016181	215193	Utp25	-2.01142	6.60148e-15	9.33648e-14
	ENSMUSG00000022021	56419	Diaph3	-2.01258	1.85269e-11	8.98863e-11
	ENSMUSG00000028312	14211	Smc2	-2.01337	2.60408e-12	1.56146e-11
	ENSMUSG00000011179	18263	Odc1	-2.01337	4.89502e-17	2.1032e-15
	ENSMUSG00000025815	209692	Dhtkd1	-2.01381	9.14193e-06	1.69949e-05
	ENSMUSG00000018446	12261	C1qbp	-2.01399	7.37624e-17	2.82935e-15
	ENSMUSG00000021418	208366	Rpp40	-2.01598	3.1591e-13	2.46534e-12
	ENSMUSG00000022864	67102	D16Ertd472e	-2.01814	2.24077e-05	3.95919e-05
	ENSMUSG00000018381	66610	Abi3	-2.02059	1.94061e-07	4.46703e-07
	ENSMUSG00000040412	229722	5330417C22Rik	-2.02135	7.3437e-05	0.000122272
	ENSMUSG00000057933	14858	Gsta2	-2.02197	4.2945e-05	7.34195e-05
	ENSMUSG00000039396	234258	Neil3	-2.02294	2.11627e-08	5.67177e-08
	ENSMUSG00000032218	12442	Ccnb2	-2.02509	3.57789e-14	3.809e-13
	ENSMUSG00000026798	227683	Coq4	-2.02523	1.52073e-13	1.31123e-12
	ENSMUSG00000025364	18813	Pa2g4	-2.02529	8.77501e-18	6.45779e-16
	ENSMUSG00000028693	50927	Nasp	-2.02639	5.92112e-17	2.4391e-15
	ENSMUSG00000034774	211924	Dsg1c	-2.02647	2.16057e-05	3.82925e-05
	ENSMUSG00000038252	68298	Ncapd2	-2.02693	2.11668e-12	1.29622e-11
	ENSMUSG00000038510	67239	Rpf2	-2.03077	2.82334e-15	4.70855e-14
	ENSMUSG00000039033	75812	Tasp1	-2.03114	2.14145e-15	3.72854e-14
	ENSMUSG00000006585	67177	Cdt1	-2.03279	3.70553e-15	5.82665e-14
	ENSMUSG00000020955	11782	Ap4s1	-2.03422	6.66943e-13	4.71103e-12
	ENSMUSG00000019942	12534	Cdk1	-2.03642	4.10347e-13	3.07712e-12
	ENSMUSG00000090626	21778	Tex9	-2.03872	7.23201e-09	2.10831e-08
	ENSMUSG00000049950	227522	Rpp38	-2.03964	3.74057e-13	2.84715e-12
	ENSMUSG00000017499	23834	Cdc6	-2.04164	1.69363e-14	2.05739e-13
	ENSMUSG00000024505	68857	Dtwd2	-2.04312	5.92169e-09	1.74928e-08
	ENSMUSG00000027510	56190	Rbm38	-2.04607	1.83709e-15	3.32198e-14
	ENSMUSG00000065087	100127111	Snord22	-2.04665	1.01749e-09	3.45016e-09
	ENSMUSG00000039200	75329	Atf7ip2	-2.04873	5.49096e-07	1.18791e-06
	ENSMUSG00000024989	74107	Cep55	-2.05006	1.45695e-10	5.80854e-10
	ENSMUSG00000001911	18032	Nfix	-2.06021	3.40353e-07	7.57551e-07
	ENSMUSG00000042148	70383	Cox10	-2.06023	3.79299e-17	1.76776e-15
	ENSMUSG00000074039	75116	4930520O04Rik	-2.06234	7.12457e-12	3.80269e-11
	ENSMUSG00000091625	66373	Lsm5	-2.06272	1.6644e-11	8.18494e-11
	ENSMUSG00000034192	67678	Lsm3	-2.0654	6.34372e-18	5.07233e-16
	ENSMUSG00000040463	18432	Mybbp1a	-2.06599	1.10315e-15	2.22704e-14
	ENSMUSG00000028175	76131	Depdc1a	-2.06868	3.02557e-07	6.78196e-07
	ENSMUSG00000027959	72776	Sass6	-2.06887	1.25155e-13	1.11017e-12
	ENSMUSG00000032702	107351	Kank1	-2.06925	1.14773e-10	4.65685e-10
	ENSMUSG00000020974	18974	Pole2	-2.07004	1.26073e-09	4.19292e-09
	ENSMUSG00000058392	72462	Rrp1b	-2.08273	5.69567e-15	8.2584e-14
	ENSMUSG00000020185	52679	E2f7	-2.08358	5.3273e-14	5.33067e-13
	ENSMUSG00000024795	240641	Kif20b	-2.08461	9.88554e-12	5.09907e-11
	ENSMUSG00000029594	74111	Rbm19	-2.08499	7.03918e-17	2.73319e-15
	ENSMUSG00000022962	14450	Gart	-2.0864	2.02213e-16	6.19759e-15
	ENSMUSG00000066839	26940	Ecsit	-2.08827	2.24989e-16	6.57718e-15
	ENSMUSG00000028873	52276	Cdca8	-2.08849	1.41171e-13	1.22983e-12
	ENSMUSG00000074715	56838	Ccl28	-2.09059	0.0021003	0.00298112
	ENSMUSG00000034906	215387	Ncaph	-2.09083	1.52931e-13	1.31508e-12
	ENSMUSG00000031669	78833	Gins3	-2.09091	1.92901e-14	2.29487e-13
	ENSMUSG00000025934	14859	Gsta3	-2.09247	0.00532156	0.00724928
	ENSMUSG00000024785	59028	Rcl1	-2.09859	1.28942e-16	4.31573e-15
	ENSMUSG00000032436	102545	Cmtm7	-2.10069	3.32502e-13	2.57577e-12
	ENSMUSG00000072980	70645	Oip5	-2.10104	1.1417e-10	4.64088e-10
	ENSMUSG00000047242	407786	Taf9b	-2.1017	2.16791e-07	4.96139e-07
	ENSMUSG00000026605	108000	Cenpf	-2.10226	3.54983e-09	1.09168e-08
	ENSMUSG00000021714	60411	Cenpk	-2.10742	5.91099e-08	1.47548e-07
	ENSMUSG00000027367	99138	Stard7	-2.10851	1.47367e-18	1.79376e-16
	ENSMUSG00000020741	74148	Cluh	-2.10976	8.87775e-15	1.19167e-13
	ENSMUSG00000058022	109254	Adtrp	-2.11241	1.07672e-07	2.58618e-07
	ENSMUSG00000097908	66752	4933404O12Rik	-2.11319	2.85951e-07	6.43479e-07
	ENSMUSG00000021806	18074	Nid2	-2.11435	0.00551824	0.0075059
	ENSMUSG00000077734	100302601	Snord83b	-2.11446	7.98614e-07	1.68734e-06
	ENSMUSG00000031919	66269	Tmed6	-2.11536	2.21413e-07	5.06076e-07
	ENSMUSG00000031730	56749	Dhodh	-2.11589	1.34848e-17	8.75338e-16
	ENSMUSG00000030584	29861	Dpf1	-2.11667	5.60121e-06	1.07051e-05
	ENSMUSG00000031765	17748	Mt1	-2.11814	8.3716e-10	2.88819e-09
	ENSMUSG00000048327	70466	Ckap2l	-2.1191	4.84508e-12	2.69341e-11
	ENSMUSG00000075266	66311	Cenpw	-2.11925	4.13031e-12	2.34075e-11
	ENSMUSG00000028255	23844	Clca1	-2.12354	9.8626e-05	0.000161879
	ENSMUSG00000056394	16881	Lig1	-2.12362	1.55308e-14	1.91608e-13
	ENSMUSG00000003779	19348	Kif20a	-2.1237	3.44204e-12	2.00027e-11
	ENSMUSG00000026098	227099	Pms1	-2.12464	1.1723e-12	7.68857e-12
	ENSMUSG00000078695	217149	Cisd3	-2.127	7.07241e-15	9.83764e-14
	ENSMUSG00000035683	17279	Melk	-2.12722	4.40376e-13	3.28285e-12
	ENSMUSG00000034203	72170	Chchd4	-2.12813	3.02097e-18	3.01097e-16
	ENSMUSG00000030825	66065	Hsd17b14	-2.12917	7.53018e-08	1.85082e-07
	ENSMUSG00000027018	107435	Hat1	-2.12979	3.24282e-15	5.25577e-14
	ENSMUSG00000065305	115489087	LOC115489087	-2.13026	2.17421e-07	4.97401e-07
	ENSMUSG00000022070	77744	Bora	-2.13084	5.46834e-14	5.43741e-13
	ENSMUSG00000009628	104271	Tex15	-2.13447	0.000109317	0.000178454
	ENSMUSG00000042389	381802	Tsen2	-2.13657	5.7755e-15	8.34547e-14
	ENSMUSG00000024791	67849	Cdca5	-2.13707	4.72947e-15	7.1524e-14
	ENSMUSG00000023089	68202	Ndufa5	-2.13765	2.83203e-16	7.89599e-15
	ENSMUSG00000034349	70099	Smc4	-2.13782	5.66413e-11	2.45957e-10
	ENSMUSG00000002835	27221	Chaf1a	-2.13845	1.03522e-15	2.11694e-14
	ENSMUSG00000020075	56200	Ddx21	-2.14116	1.68761e-17	1.0029e-15
	ENSMUSG00000097412	66263	1810014B01Rik	-2.14311	1.03095e-10	4.23421e-10
	ENSMUSG00000034329	237911	Brip1	-2.14588	4.38839e-10	1.59576e-09
	ENSMUSG00000038126	269702	Mphosph9	-2.14986	1.4033e-14	1.76746e-13
	ENSMUSG00000024246	72167	Thumpd2	-2.15092	2.70073e-12	1.61406e-11
	ENSMUSG00000029260	100727	Ugt2b34	-2.15352	6.41272e-06	1.21533e-05
	ENSMUSG00000039179	70426	Tekt5	-2.1537	2.2755e-09	7.25705e-09
	ENSMUSG00000041057	72515	Wdr43	-2.1537	2.13632e-16	6.34314e-15
	ENSMUSG00000030246	16832	Ldhb	-2.15382	0.000111788	0.00018223
	ENSMUSG00000039814	319581	Xkr5	-2.15847	2.53657e-07	5.75823e-07
	ENSMUSG00000027395	20017	Polr1b	-2.15953	7.86553e-14	7.43554e-13
	ENSMUSG00000042808	14776	Gpx2	-2.15977	4.21646e-16	1.04446e-14
	ENSMUSG00000006678	18968	Pola1	-2.15983	2.7083e-11	1.26547e-10
	ENSMUSG00000001436	20509	Slc19a1	-2.16056	1.06603e-13	9.67297e-13
	ENSMUSG00000019214	214901	Chtf18	-2.16137	1.82532e-11	8.87966e-11
	ENSMUSG00000028741	69902	Mrto4	-2.16548	1.8147e-16	5.67387e-15
	ENSMUSG00000005672	16590	Kit	-2.16806	0.000126355	0.00020458
	ENSMUSG00000042029	76044	Ncapg2	-2.17271	3.14906e-14	3.45115e-13
	ENSMUSG00000023004	22143	Tuba1b	-2.17557	2.08536e-16	6.26995e-15
	ENSMUSG00000025059	14933	Gk	-2.17678	2.53365e-11	1.19242e-10
	ENSMUSG00000040749	20438	Siah1b	-2.17827	2.69663e-14	3.04768e-13
	ENSMUSG00000029910	56150	Mad2l1	-2.18171	6.19515e-15	8.84694e-14
	ENSMUSG00000026020	55989	Nop58	-2.18276	3.69235e-15	5.82295e-14
	ENSMUSG00000039929	207932	Urb1	-2.18279	3.29456e-14	3.59194e-13
	ENSMUSG00000037325	71492	Bbs7	-2.18502	8.6833e-11	3.62761e-10
	ENSMUSG00000024640	107272	Psat1	-2.18709	2.40605e-12	1.45427e-11
	ENSMUSG00000028896	100088	Rcc1	-2.1874	1.24247e-17	8.27744e-16
	ENSMUSG00000075528	69684	Aarsd1	-2.18812	1.77785e-06	3.60065e-06
	ENSMUSG00000033166	72662	Dis3	-2.18817	4.7953e-16	1.14594e-14
	ENSMUSG00000022422	72107	Dscc1	-2.1885	4.87998e-07	1.0641e-06
	ENSMUSG00000035365	75317	Parpbp	-2.18917	1.54958e-10	6.12763e-10
	ENSMUSG00000002870	17216	Mcm2	-2.19014	4.8369e-17	2.08961e-15
	ENSMUSG00000062981	67270	Mrpl42	-2.19279	2.03265e-18	2.27693e-16
	ENSMUSG00000024891	13340	Slc29a2	-2.19433	7.9088e-11	3.3303e-10
	ENSMUSG00000094732	68994	1500015L24Rik	-2.19693	0.000226886	0.000355965
	ENSMUSG00000022186	67041	Oxct1	-2.19705	9.37983e-18	6.74033e-16
	ENSMUSG00000034023	211651	Fancd2	-2.19713	2.35095e-11	1.11684e-10
	ENSMUSG00000032184	70082	Lysmd2	-2.1988	2.22035e-10	8.52963e-10
	ENSMUSG00000021125	11847	Arg2	-2.19895	0.000274993	0.00042794
	ENSMUSG00000028933	57434	Xrcc2	-2.20529	1.20466e-12	7.85605e-12
	ENSMUSG00000021079	30056	Timm9	-2.20821	8.08465e-16	1.72864e-14
	ENSMUSG00000026694	71449	Eef1aknmt	-2.20855	2.60402e-15	4.40664e-14
	ENSMUSG00000029657	15505	Hsph1	-2.2092	8.61951e-16	1.80938e-14
	ENSMUSG00000023122	69083	Sult1c2	-2.20958	0.000772461	0.00114722
	ENSMUSG00000062510	381318	Nsl1	-2.21192	3.85671e-14	4.08179e-13
	ENSMUSG00000008999	12162	Bmp7	-2.21397	5.50437e-10	1.96542e-09
	ENSMUSG00000025403	108037	Shmt2	-2.21577	4.22772e-14	4.41539e-13
	ENSMUSG00000021965	219114	Ska3	-2.21729	1.88217e-13	1.5757e-12
	ENSMUSG00000037278	69071	Tmem97	-2.21769	1.65272e-18	1.94076e-16
	ENSMUSG00000029136	71336	Rbks	-2.22046	3.65677e-10	1.35225e-09
	ENSMUSG00000027076	30059	Timm10	-2.22111	1.90893e-15	3.43223e-14
	ENSMUSG00000072082	12449	Ccnf	-2.22337	3.57311e-16	9.38349e-15
	ENSMUSG00000033952	12316	Aspm	-2.22663	4.11362e-09	1.24882e-08
	ENSMUSG00000028587	18392	Orc1	-2.22808	1.7855e-11	8.72285e-11
	ENSMUSG00000073705	69928	Cenps	-2.22984	8.75272e-13	5.97261e-12
	ENSMUSG00000031629	71876	Cenpu	-2.22999	4.55213e-10	1.65103e-09
	ENSMUSG00000005373	58805	Mlxipl	-2.23085	2.68399e-07	6.06569e-07
	ENSMUSG00000053801	101612	Grwd1	-2.23443	5.40062e-16	1.24519e-14
	ENSMUSG00000028678	73804	Kif2c	-2.23666	2.83739e-10	1.06987e-09
	ENSMUSG00000003038	15331	Hmgn2	-2.2393	4.5279e-16	1.1022e-14
	ENSMUSG00000048922	108912	Cdca2	-2.24028	4.98837e-12	2.76457e-11
	ENSMUSG00000040084	12236	Bub1b	-2.24233	3.59483e-15	5.70933e-14
	ENSMUSG00000018740	71998	Slc25a35	-2.24322	3.3411e-12	1.95162e-11
	ENSMUSG00000051235	209334	Gen1	-2.24364	2.70753e-12	1.61736e-11
	ENSMUSG00000029130	56874	Rnf32	-2.24484	7.38254e-12	3.92805e-11
	ENSMUSG00000020739	445007	Nup85	-2.24795	2.30947e-17	1.28216e-15
	ENSMUSG00000057265	72873	Bbof1	-2.24996	7.10495e-05	0.000118538
	ENSMUSG00000071042	240168	Rasgrp3	-2.25165	0.0029055	0.00406654
	ENSMUSG00000031262	102920	Cenpi	-2.25293	1.50263e-12	9.54354e-12
	ENSMUSG00000090019	16205	Gimap1	-2.25312	2.33608e-05	4.12011e-05
	ENSMUSG00000030935	20216	Acsm3	-2.25438	7.10021e-14	6.80352e-13
	ENSMUSG00000027379	12235	Bub1	-2.25454	6.60982e-11	2.83425e-10
	ENSMUSG00000060152	117109	Pop5	-2.25456	4.66778e-19	7.98442e-17
	ENSMUSG00000001305	67223	Rrp15	-2.25473	2.15754e-16	6.36095e-15
	ENSMUSG00000062309	102614	Rpp25	-2.25895	9.93845e-10	3.37993e-09
	ENSMUSG00000022325	67724	Pop1	-2.25966	1.70337e-15	3.14762e-14
	ENSMUSG00000025420	71206	Katnal2	-2.26081	3.59642e-06	7.0473e-06
	ENSMUSG00000037725	80986	Ckap2	-2.26181	1.9855e-14	2.34664e-13
	ENSMUSG00000026205	22626	Slc23a3	-2.26343	1.66572e-05	2.99285e-05
	ENSMUSG00000055184	108900	Fam72a	-2.26554	1.14661e-09	3.84879e-09
	ENSMUSG00000040584	18671	Abcb1a	-2.26738	1.799e-12	1.12676e-11
	ENSMUSG00000064634	115487278	LOC115487278	-2.26784	3.64817e-06	7.14396e-06
	ENSMUSG00000063445	67824	Nmral1	-2.26883	7.54405e-07	1.60142e-06
	ENSMUSG00000042354	30877	Gnl3	-2.27674	6.16335e-16	1.38326e-14
	ENSMUSG00000087213	69941	2810408I11Rik	-2.27987	8.14407e-09	2.34931e-08
	ENSMUSG00000027199	67092	Gatm	-2.28132	1.11591e-09	3.75568e-09
	ENSMUSG00000050866	212070	Clrn3	-2.28316	1.06653e-08	3.02015e-08
	ENSMUSG00000027424	74528	Mgme1	-2.28756	2.29392e-15	3.95053e-14
	ENSMUSG00000028066	67037	Pmf1	-2.29109	2.99784e-16	8.23137e-15
	ENSMUSG00000030677	110033	Kif22	-2.29287	3.06413e-13	2.40606e-12
	ENSMUSG00000021798	24131	Ldb3	-2.29437	0.000602762	0.000908089
	ENSMUSG00000031004	17345	Mki67	-2.29777	2.89691e-10	1.09102e-09
	ENSMUSG00000037474	76843	Dtl	-2.299	1.58994e-12	1.00477e-11
	ENSMUSG00000025037	17161	Maoa	-2.30294	1.8338e-15	3.32078e-14
	ENSMUSG00000065392	115489084	LOC115489084	-2.30455	0.000143806	0.000231119
	ENSMUSG00000032783	78733	Troap	-2.30615	1.29972e-12	8.36396e-12
	ENSMUSG00000034311	16571	Kif4	-2.30762	9.21805e-13	6.23301e-12
	ENSMUSG00000026683	66977	Nuf2	-2.30937	9.79601e-14	8.99187e-13
	ENSMUSG00000057113	18148	Npm1	-2.31238	5.74587e-19	9.5699e-17
	ENSMUSG00000027699	13605	Ect2	-2.31266	2.70376e-15	4.53902e-14
	ENSMUSG00000026149	66261	Tm4sf20	-2.31444	7.41973e-05	0.000123464
	ENSMUSG00000073733	76166	Cplane2	-2.32222	1.00571e-07	2.4262e-07
	ENSMUSG00000030849	14183	Fgfr2	-2.32456	2.67949e-05	4.6944e-05
	ENSMUSG00000005718	83383	Tfap4	-2.32636	1.13402e-13	1.0166e-12
	ENSMUSG00000021811	108671	Dnajc9	-2.32894	1.34275e-13	1.17949e-12
	ENSMUSG00000040213	229905	Kyat3	-2.3299	2.00324e-12	1.23632e-11
	ENSMUSG00000000028	12544	Cdc45	-2.33279	3.6707e-12	2.11391e-11
	ENSMUSG00000020914	21973	Top2a	-2.33694	8.34363e-10	2.87933e-09
	ENSMUSG00000065281	115489083	LOC115489083	-2.3394	1.83985e-09	5.96079e-09
	ENSMUSG00000065280	115489082	LOC115489082	-2.34011	2.65796e-07	6.01331e-07
	ENSMUSG00000027185	98956	Nat10	-2.34222	8.67713e-16	1.81546e-14
	ENSMUSG00000028551	12580	Cdkn2c	-2.34324	1.30992e-07	3.10446e-07
	ENSMUSG00000051378	70218	Kif18b	-2.3467	1.84781e-11	8.96841e-11
	ENSMUSG00000041220	170439	Elovl6	-2.34682	5.26756e-14	5.2918e-13
	ENSMUSG00000027115	228421	Kif18a	-2.35128	2.58994e-10	9.84783e-10
	ENSMUSG00000027242	241627	Wdr76	-2.35305	1.41726e-13	1.23297e-12
	ENSMUSG00000025154	71085	Arhgap19	-2.35956	1.11298e-13	1.00129e-12
	ENSMUSG00000064721	115489078	LOC115489078	-2.36154	7.2137e-09	2.10346e-08
	ENSMUSG00000068154	53626	Insm1	-2.36249	1.71274e-06	3.47768e-06
	ENSMUSG00000031403	245474	Dkc1	-2.36371	4.3069e-16	1.05653e-14
	ENSMUSG00000090124	394432	Ugt1a7c	-2.3641	0.000632756	0.000949434
	ENSMUSG00000029283	12545	Cdc7	-2.36449	4.12482e-14	4.32935e-13
	ENSMUSG00000021377	110052	Dek	-2.36494	3.09295e-15	5.06475e-14
	ENSMUSG00000027323	19361	Rad51	-2.36611	6.21849e-14	6.0971e-13
	ENSMUSG00000039187	208836	Fanci	-2.36611	1.9552e-14	2.31732e-13
	ENSMUSG00000050323	76947	Ndufaf6	-2.37105	2.97815e-12	1.76074e-11
	ENSMUSG00000037846	170799	Rtkn2	-2.37487	4.13094e-07	9.10648e-07
	ENSMUSG00000026019	57750	Wdr12	-2.38219	6.70194e-17	2.65935e-15
	ENSMUSG00000055760	67242	Gemin6	-2.38386	2.59276e-16	7.37508e-15
	ENSMUSG00000021952	57258	Xpo4	-2.38548	1.51562e-15	2.8634e-14
	ENSMUSG00000069793	237886	Slfn9	-2.38939	1.56411e-11	7.7368e-11
	ENSMUSG00000002343	76813	Armc6	-2.39067	2.04212e-16	6.21712e-15
	ENSMUSG00000033083	210789	Tbc1d4	-2.39236	7.81148e-17	2.94279e-15
	ENSMUSG00000045932	15958	Ifit2	-2.394	0.00227055	0.00321124
	ENSMUSG00000014633	66531	Cmc2	-2.39716	5.31495e-15	7.84886e-14
	ENSMUSG00000034528	243168	Hsd17b13	-2.39796	0.000110556	0.000180291
	ENSMUSG00000028261	68493	Ndufaf4	-2.39884	1.30889e-15	2.54109e-14
	ENSMUSG00000036067	227659	Slc2a6	-2.40046	5.05827e-06	9.7262e-06
	ENSMUSG00000028713	13120	Cyp4b1	-2.40058	8.26682e-06	1.54658e-05
	ENSMUSG00000044201	12532	Cdc25c	-2.40788	2.99622e-11	1.3923e-10
	ENSMUSG00000025264	69499	Tsr2	-2.4112	3.44748e-18	3.32165e-16
	ENSMUSG00000015176	70769	Nolc1	-2.41131	1.5715e-17	9.5635e-16
	ENSMUSG00000028884	19891	Rpa2	-2.41302	1.49072e-17	9.26436e-16
	ENSMUSG00000029363	72151	Rfc5	-2.41356	5.42004e-18	4.55441e-16
	ENSMUSG00000002489	21844	Tiam1	-2.41358	1.94593e-06	3.92036e-06
	ENSMUSG00000094840	619309	Muc3a	-2.41658	2.94869e-06	5.83742e-06
	ENSMUSG00000010048	15983	Ifrd2	-2.41688	9.96355e-18	7.08532e-16
	ENSMUSG00000033721	57257	Vav3	-2.41897	9.6512e-08	2.33273e-07
	ENSMUSG00000067367	17089	Lyar	-2.4191	1.4178e-15	2.70706e-14
	ENSMUSG00000037628	72391	Cdkn3	-2.41954	7.88699e-13	5.44348e-12
	ENSMUSG00000027430	66044	Dtd1	-2.42211	4.03737e-16	1.00799e-14
	ENSMUSG00000058435	632126	Btnl4	-2.42537	0.00228742	0.00323366
	ENSMUSG00000000402	54156	Egfl6	-2.42847	0.000355983	0.000548646
	ENSMUSG00000027010	78830	Slc25a12	-2.4309	1.61512e-14	1.97719e-13
	ENSMUSG00000055629	330671	B4galnt4	-2.43236	4.5275e-11	2.00803e-10
	ENSMUSG00000013643	70163	Lypd8	-2.43254	0.00345229	0.00479682
	ENSMUSG00000062867	23918	Impdh2	-2.43406	3.50886e-17	1.67851e-15
	ENSMUSG00000041515	15900	Irf8	-2.43576	1.48777e-10	5.91201e-10
	ENSMUSG00000020330	15366	Hmmr	-2.43987	2.10966e-13	1.74994e-12
	ENSMUSG00000001228	18140	Uhrf1	-2.44286	3.55629e-11	1.61868e-10
	ENSMUSG00000004880	98386	Lbr	-2.44337	6.64874e-16	1.4662e-14
	ENSMUSG00000023942	63959	Slc29a1	-2.44369	4.81105e-15	7.24979e-14
	ENSMUSG00000057286	20446	St6galnac2	-2.44568	3.93945e-09	1.19984e-08
	ENSMUSG00000024029	21786	Tff3	-2.44695	0.000476565	0.000725654
	ENSMUSG00000036223	66468	Ska1	-2.45021	9.65781e-11	3.98853e-10
	ENSMUSG00000031432	19139	Prps1	-2.45122	1.36788e-15	2.6354e-14
	ENSMUSG00000036885	622434	Arhgef26	-2.45789	2.03448e-14	2.40004e-13
	ENSMUSG00000034773	217216	BC030867	-2.4594	3.31515e-10	1.23566e-09
	ENSMUSG00000030346	19362	Rad51ap1	-2.46177	1.14622e-10	4.65449e-10
	ENSMUSG00000041498	381293	Kif14	-2.46216	1.06068e-09	3.58604e-09
	ENSMUSG00000003849	18104	Nqo1	-2.46279	6.72388e-08	1.66655e-07
	ENSMUSG00000032344	214763	Cgas	-2.46363	9.35081e-10	3.19467e-09
	ENSMUSG00000043289	75033	Mei4	-2.46792	5.56011e-07	1.20187e-06
	ENSMUSG00000020897	20877	Aurkb	-2.46922	9.76677e-13	6.54808e-12
	ENSMUSG00000038046	67390	Mrm3	-2.47123	3.69356e-13	2.81985e-12
	ENSMUSG00000015880	54392	Ncapg	-2.47178	6.69142e-11	2.86246e-10
	ENSMUSG00000020649	20135	Rrm2	-2.47478	3.55901e-14	3.80326e-13
	ENSMUSG00000053846	16891	Lipg	-2.4786	9.8063e-12	5.06852e-11
	ENSMUSG00000024613	21453	Tcof1	-2.48319	4.54794e-16	1.10495e-14
	ENSMUSG00000105402	100042198	Gm3716	-2.48415	2.58059e-08	6.81233e-08
	ENSMUSG00000023940	72415	Sgo1	-2.48666	4.57321e-11	2.02617e-10
	ENSMUSG00000031657	234549	Heatr3	-2.48724	1.13134e-16	3.91271e-15
	ENSMUSG00000021062	104886	Rab15	-2.49896	3.40852e-11	1.56172e-10
	ENSMUSG00000029335	110075	Bmp3	-2.50085	3.45386e-13	2.65607e-12
	ENSMUSG00000072949	26897	Acot1	-2.50209	9.61546e-08	2.32498e-07
	ENSMUSG00000027654	71878	Fam83d	-2.50254	3.40676e-07	7.58137e-07
	ENSMUSG00000022881	106344	Rfc4	-2.50574	3.20282e-15	5.20427e-14
	ENSMUSG00000041064	208084	Pif1	-2.50676	8.94756e-11	3.72682e-10
	ENSMUSG00000028068	404710	Iqgap3	-2.51032	7.18787e-11	3.05623e-10
	ENSMUSG00000021379	15904	Id4	-2.51583	0.00100904	0.00147949
	ENSMUSG00000035266	191578	Helq	-2.51704	4.11178e-15	6.37829e-14
	ENSMUSG00000005973	19672	Rcn1	-2.51838	6.19798e-05	0.000104161
	ENSMUSG00000037709	58909	Fam13a	-2.52198	2.69304e-07	6.08289e-07
	ENSMUSG00000041859	17215	Mcm3	-2.52242	2.87343e-16	7.9763e-15
	ENSMUSG00000046591	77011	Ticrr	-2.52288	1.08166e-10	4.4195e-10
	ENSMUSG00000032528	22354	Vipr1	-2.52924	5.06237e-09	1.51202e-08
	ENSMUSG00000026234	17975	Ncl	-2.5293	4.62046e-19	7.98442e-17
	ENSMUSG00000021697	218581	Depdc1b	-2.52943	1.82022e-11	8.85825e-11
	ENSMUSG00000021223	170721	Papln	-2.53284	1.92005e-08	5.19093e-08
	ENSMUSG00000035455	60530	Fignl1	-2.53416	8.9677e-13	6.07998e-12
	ENSMUSG00000046613	328643	Vwa5b2	-2.53917	3.67612e-06	7.19423e-06
	ENSMUSG00000025732	68241	Mcrip2	-2.54459	9.4815e-13	6.38388e-12
	ENSMUSG00000058290	105988	Espl1	-2.54681	5.7703e-13	4.17135e-12
	ENSMUSG00000021707	13361	Dhfr	-2.54867	2.03183e-16	6.21229e-15
	ENSMUSG00000020471	18972	Pold2	-2.54909	7.44836e-19	1.14977e-16
	ENSMUSG00000028069	66614	Gpatch4	-2.55081	1.76762e-14	2.13702e-13
	ENSMUSG00000019992	71804	Mtfr2	-2.55222	1.32193e-11	6.62956e-11
	ENSMUSG00000051910	20679	Sox6	-2.55548	3.51824e-05	6.0706e-05
	ENSMUSG00000039330	78306	Tsga10ip	-2.55806	0.000102309	0.00016775
	ENSMUSG00000026496	11545	Parp1	-2.56358	2.45903e-20	8.79378e-18
	ENSMUSG00000074300	407795	Smim31	-2.56412	6.4437e-09	1.8942e-08
	ENSMUSG00000032113	12649	Chek1	-2.56513	5.45998e-12	3.00345e-11
	ENSMUSG00000060950	328162	Trmt61a	-2.56718	1.36589e-15	2.6354e-14
	ENSMUSG00000027496	20878	Aurka	-2.57112	1.76092e-15	3.22618e-14
	ENSMUSG00000053897	67547	Slc39a8	-2.57271	8.37723e-13	5.73804e-12
	ENSMUSG00000006732	17299	Mettl1	-2.5773	8.14836e-16	1.73083e-14
	ENSMUSG00000036123	105243	Slc9a3	-2.58058	1.02501e-05	1.8941e-05
	ENSMUSG00000054256	17690	Msi1	-2.58062	3.09143e-07	6.92834e-07
	ENSMUSG00000032397	66131	Tipin	-2.5839	2.0083e-15	3.54547e-14
	ENSMUSG00000032202	11891	Rab27a	-2.58462	1.62226e-08	4.4447e-08
	ENSMUSG00000039055	268465	Eme1	-2.58564	2.18927e-12	1.33551e-11
	ENSMUSG00000035769	102448	Xylb	-2.58602	3.3173e-14	3.60432e-13
	ENSMUSG00000005470	66929	Asf1b	-2.59132	1.1316e-15	2.26643e-14
	ENSMUSG00000021569	69716	Trip13	-2.59258	3.50213e-14	3.75042e-13
	ENSMUSG00000019773	67141	Fbxo5	-2.59443	2.48951e-11	1.17539e-10
	ENSMUSG00000042489	269582	Clspn	-2.59467	7.44453e-13	5.17763e-12
	ENSMUSG00000023505	14793	Cdca3	-2.60392	1.54644e-12	9.7972e-12
	ENSMUSG00000073676	15528	Hspe1	-2.61132	1.32061e-21	1.85517e-18
	ENSMUSG00000048012	243963	Zfp473	-2.61283	3.6185e-11	1.64286e-10
	ENSMUSG00000028560	230484	Usp1	-2.61522	1.85825e-18	2.15796e-16
	ENSMUSG00000019303	19183	Psmc3ip	-2.62279	2.5685e-16	7.33907e-15
	ENSMUSG00000049422	103172	Chchd10	-2.62459	8.66153e-14	8.07347e-13
	ENSMUSG00000036768	209737	Kif15	-2.62603	7.70053e-10	2.66758e-09
	ENSMUSG00000031756	72155	Cenpn	-2.63221	4.44315e-11	1.97338e-10
	ENSMUSG00000026765	71897	Lypd6b	-2.63273	0.00180272	0.0025752
	ENSMUSG00000028970	18669	Abcb1b	-2.63333	2.90581e-09	9.05092e-09
	ENSMUSG00000022824	17063	Muc13	-2.6356	0.000358972	0.000552917
	ENSMUSG00000041193	18784	Pla2g5	-2.6372	0.000136525	0.000220061
	ENSMUSG00000061414	381812	Cracr2a	-2.64315	3.28529e-08	8.5268e-08
	ENSMUSG00000025001	15201	Hells	-2.64544	1.64702e-12	1.03773e-11
	ENSMUSG00000026873	74016	Phf19	-2.64704	8.62223e-13	5.8931e-12
	ENSMUSG00000020182	13195	Ddc	-2.64819	3.58807e-05	6.18182e-05
	ENSMUSG00000041134	224405	Cyyr1	-2.64973	0.00290688	0.00406803
	ENSMUSG00000055639	13134	Dach1	-2.65551	1.67374e-05	3.00641e-05
	ENSMUSG00000029641	68895	Rasl11a	-2.66268	9.15487e-07	1.91858e-06
	ENSMUSG00000029275	14581	Gfi1	-2.66516	4.71905e-05	8.02657e-05
	ENSMUSG00000038379	22137	Ttk	-2.67093	9.73227e-14	8.94408e-13
	ENSMUSG00000021048	108156	Mthfd1	-2.67263	7.11883e-17	2.753e-15
	ENSMUSG00000035000	13482	Dpp4	-2.67796	0.000229759	0.000360204
	ENSMUSG00000035049	107094	Rrp12	-2.68282	5.44807e-15	7.98168e-14
	ENSMUSG00000024691	107373	Fam111a	-2.68519	8.29197e-08	2.02157e-07
	ENSMUSG00000048007	30058	Timm8a1	-2.68604	2.72725e-14	3.07251e-13
	ENSMUSG00000009248	17173	Ascl2	-2.69199	8.27837e-13	5.68571e-12
	ENSMUSG00000022033	52033	Pbk	-2.69209	3.41002e-13	2.63356e-12
	ENSMUSG00000026622	18005	Nek2	-2.6953	7.39318e-14	7.03197e-13
	ENSMUSG00000037572	218973	Wdhd1	-2.69977	1.90338e-14	2.2665e-13
	ENSMUSG00000040204	68026	Pclaf	-2.7052	1.13774e-10	4.62774e-10
	ENSMUSG00000026784	56075	Pdss1	-2.70788	5.10332e-14	5.16782e-13
	ENSMUSG00000052271	17341	Bhlha15	-2.70934	2.40888e-07	5.48805e-07
	ENSMUSG00000056209	18150	Npm3	-2.71374	4.30351e-21	3.02632e-18
	ENSMUSG00000030867	18817	Plk1	-2.71536	1.66112e-14	2.02372e-13
	ENSMUSG00000020692	217011	Nle1	-2.72167	3.08282e-16	8.40999e-15
	ENSMUSG00000017716	11799	Birc5	-2.72401	5.31073e-14	5.3183e-13
	ENSMUSG00000067750	368204	Khdc1a	-2.72529	0.00239493	0.00338013
	ENSMUSG00000033847	232889	Pla2g4c	-2.73069	1.88425e-07	4.34758e-07
	ENSMUSG00000031877	72361	Ces2g	-2.73221	2.82578e-08	7.41475e-08
	ENSMUSG00000058921	241877	Slc10a5	-2.73238	3.22604e-08	8.38341e-08
	ENSMUSG00000027876	67709	Reg4	-2.74039	7.34008e-06	1.38239e-05
	ENSMUSG00000024222	14229	Fkbp5	-2.74106	1.78025e-12	1.11556e-11
	ENSMUSG00000033871	170826	Ppargc1b	-2.74403	9.70438e-13	6.51315e-12
	ENSMUSG00000044468	74645	Tent5c	-2.74753	1.27288e-09	4.22889e-09
	ENSMUSG00000028702	19366	Rad54l	-2.75264	1.29595e-14	1.65698e-13
	ENSMUSG00000032373	76459	Car12	-2.75427	7.87352e-15	1.07898e-13
	ENSMUSG00000043668	244579	Tox3	-2.75585	3.45414e-08	8.92477e-08
	ENSMUSG00000031621	71597	Isx	-2.75646	1.08153e-08	3.05784e-08
	ENSMUSG00000047757	237211	Fancb	-2.75656	6.19942e-15	8.84694e-14
	ENSMUSG00000012443	16551	Kif11	-2.77053	7.67309e-13	5.31116e-12
	ENSMUSG00000041431	268697	Ccnb1	-2.7707	1.63337e-13	1.39509e-12
	ENSMUSG00000052698	70549	Tln2	-2.77439	1.47692e-08	4.07562e-08
	ENSMUSG00000027203	110074	Dut	-2.77601	1.63706e-15	3.04286e-14
	ENSMUSG00000070304	72821	Scn2b	-2.77921	1.09681e-06	2.27523e-06
	ENSMUSG00000030708	69387	Dnajb13	-2.78011	0.000105132	0.000172156
	ENSMUSG00000027326	76464	Knl1	-2.78438	2.36057e-10	9.03539e-10
	ENSMUSG00000021054	81535	Sgpp1	-2.78734	1.11957e-08	3.15625e-08
	ENSMUSG00000058063	224762	Trim31	-2.79073	3.10954e-05	5.39555e-05
	ENSMUSG00000052373	13384	Mpp3	-2.80291	3.94901e-12	2.25061e-11
	ENSMUSG00000029591	22256	Ung	-2.8085	5.14576e-15	7.65395e-14
	ENSMUSG00000054115	27401	Skp2	-2.80964	1.12011e-17	7.79028e-16
	ENSMUSG00000029167	19017	Ppargc1a	-2.81524	0.000362089	0.000557175
	ENSMUSG00000034206	77782	Polq	-2.81891	7.39973e-14	7.03197e-13
	ENSMUSG00000022322	20419	Shcbp1	-2.82283	1.64543e-13	1.4035e-12
	ENSMUSG00000078521	69885	Aunip	-2.82356	2.86544e-12	1.69966e-11
	ENSMUSG00000025980	15510	Hspd1	-2.82384	1.68014e-19	3.63075e-17
	ENSMUSG00000039356	227715	Exosc2	-2.82612	2.93325e-18	2.94675e-16
	ENSMUSG00000044986	22117	Tst	-2.82764	2.08444e-15	3.64935e-14
	ENSMUSG00000034875	110959	Nudt19	-2.8371	2.06333e-16	6.23333e-15
	ENSMUSG00000022748	66497	Cmss1	-2.83844	3.13029e-16	8.44844e-15
	ENSMUSG00000027603	207182	Ggt7	-2.839	5.18788e-07	1.12696e-06
	ENSMUSG00000013629	69719	Cad	-2.83938	2.98168e-15	4.92074e-14
	ENSMUSG00000027075	72401	Slc43a1	-2.84087	4.23729e-07	9.32631e-07
	ENSMUSG00000043505	317757	Gimap5	-2.8417	7.47946e-05	0.000124376
	ENSMUSG00000051220	236930	Ercc6l	-2.85905	8.73197e-12	4.5711e-11
	ENSMUSG00000005355	12365	Casp14	-2.86066	4.24065e-06	8.23915e-06
	ENSMUSG00000024654	66514	Asrgl1	-2.86281	2.1505e-13	1.77924e-12
	ENSMUSG00000032561	56318	Acpp	-2.86517	2.90302e-06	5.75062e-06
	ENSMUSG00000025665	67071	Rps6ka6	-2.87072	1.22908e-12	7.9824e-12
	ENSMUSG00000036863	214804	Syde2	-2.87494	4.70077e-12	2.62664e-11
	ENSMUSG00000055612	66953	Cdca7	-2.87707	1.59317e-12	1.0063e-11
	ENSMUSG00000059325	74318	Hopx	-2.88051	4.68959e-14	4.82217e-13
	ENSMUSG00000061462	380698	Obscn	-2.88685	0.00244011	0.00343876
	ENSMUSG00000040592	15985	Cd79b	-2.89159	3.71258e-05	6.39024e-05
	ENSMUSG00000052117	242484	D630039A03Rik	-2.8931	1.5814e-07	3.69938e-07
	ENSMUSG00000075122	12519	Cd80	-2.90051	1.7137e-09	5.59361e-09
	ENSMUSG00000027792	12038	Bche	-2.90081	0.000287369	0.000446321
	ENSMUSG00000027715	12428	Ccna2	-2.90181	6.15801e-15	8.81766e-14
	ENSMUSG00000053141	19281	Ptprt	-2.90951	1.23093e-06	2.54303e-06
	ENSMUSG00000026955	72080	Sapcd2	-2.90992	2.17967e-13	1.79624e-12
	ENSMUSG00000061527	110308	Krt5	-2.91229	0.000264475	0.000412333
	ENSMUSG00000030493	101831	Faap24	-2.9237	6.64693e-17	2.65847e-15
	ENSMUSG00000037621	71093	Atoh8	-2.92388	3.31028e-06	6.51656e-06
	ENSMUSG00000059854	244653	Hydin	-2.93732	6.04537e-06	1.15019e-05
	ENSMUSG00000037855	216049	Zfp365	-2.93954	2.47599e-11	1.16944e-10
	ENSMUSG00000028212	12448	Ccne2	-2.94613	1.22383e-12	7.95442e-12
	ENSMUSG00000045775	217316	Slc16a5	-2.95866	6.75905e-09	1.98046e-08
	ENSMUSG00000025395	19075	Prim1	-2.96134	2.81572e-14	3.1541e-13
	ENSMUSG00000030207	74525	Fam234b	-2.96281	0.000105112	0.000172148
	ENSMUSG00000030491	71981	Tdrd12	-2.96368	1.28344e-07	3.04741e-07
	ENSMUSG00000046179	108961	E2f8	-2.96411	2.01473e-08	5.42605e-08
	ENSMUSG00000097494	74076	4933406C10Rik	-2.9656	3.01278e-08	7.87919e-08
	ENSMUSG00000025081	83561	Tdrd1	-2.98049	0.000946639	0.00139203
	ENSMUSG00000024411	11829	Aqp4	-2.98311	1.88111e-07	4.34193e-07
	ENSMUSG00000033200	26945	Tpsg1	-2.99548	0.00143554	0.00207101
	ENSMUSG00000034413	240055	Neurl1b	-2.99706	1.07487e-12	7.13836e-12
	ENSMUSG00000006398	107995	Cdc20	-2.99985	2.62208e-16	7.44178e-15
	ENSMUSG00000006378	26912	Gcat	-3.00157	2.71042e-16	7.64109e-15
	ENSMUSG00000054717	97165	Hmgb2	-3.0196	1.22503e-15	2.4078e-14
	ENSMUSG00000030017	19695	Reg3g	-3.03621	0.00130311	0.00188685
	ENSMUSG00000018893	17189	Mb	-3.05113	0.000150306	0.000240955
	ENSMUSG00000020774	11484	Aspa	-3.05879	3.16136e-08	8.23515e-08
	ENSMUSG00000024935	20510	Slc1a1	-3.06081	1.03013e-05	1.90301e-05
	ENSMUSG00000033287	72844	Kctd17	-3.06089	1.84635e-07	4.26714e-07
	ENSMUSG00000005410	17218	Mcm5	-3.061	1.95927e-14	2.31997e-13
	ENSMUSG00000030303	330450	Far2	-3.06172	1.02641e-05	1.89642e-05
	ENSMUSG00000023886	64074	Smoc2	-3.06832	1.82878e-08	4.96859e-08
	ENSMUSG00000040658	381101	Dnph1	-3.07105	1.30103e-16	4.33381e-15
	ENSMUSG00000050071	19716	Bex1	-3.07546	0.000276809	0.000430713
	ENSMUSG00000046295	234396	Ankle1	-3.08133	1.35491e-10	5.43595e-10
	ENSMUSG00000030091	54563	Nup210	-3.09252	7.32088e-16	1.59223e-14
	ENSMUSG00000049971	319804	Glt1d1	-3.1003	5.08576e-14	5.15417e-13
	ENSMUSG00000034057	237558	Myrfl	-3.10192	0.000308967	0.000478574
	ENSMUSG00000061718	19049	Ppp1r1b	-3.12087	1.98153e-15	3.51783e-14
	ENSMUSG00000053182	208166	Gm609	-3.12398	7.68258e-05	0.000127653
	ENSMUSG00000039620	319582	Trmt9b	-3.1321	1.67306e-06	3.39984e-06
	ENSMUSG00000017861	17865	Mybl2	-3.13538	3.34629e-15	5.38898e-14
	ENSMUSG00000075225	75973	Ccdc162	-3.13936	0.000537629	0.000814032
	ENSMUSG00000029544	29867	Cabp1	-3.13975	5.63218e-10	2.00428e-09
	ENSMUSG00000027220	80976	Syt13	-3.13977	8.48659e-06	1.58629e-05
	ENSMUSG00000006442	20810	Srm	-3.14366	1.36319e-19	3.0813e-17
	ENSMUSG00000074476	67629	Spc24	-3.14409	8.90066e-15	1.19348e-13
	ENSMUSG00000036875	327762	Dna2	-3.15212	3.86626e-14	4.08507e-13
	ENSMUSG00000042195	72022	Slc35f2	-3.1533	2.40693e-12	1.45427e-11
	ENSMUSG00000033022	12583	Cdo1	-3.16785	6.64966e-10	2.33033e-09
	ENSMUSG00000047747	330812	Rnf150	-3.16854	1.418e-05	2.57593e-05
	ENSMUSG00000063903	16612	Klk1	-3.17484	6.38604e-05	0.000107138
	ENSMUSG00000039748	26909	Exo1	-3.17609	3.23118e-15	5.24362e-14
	ENSMUSG00000047844	406217	Bex4	-3.17647	0.000165464	0.000263984
	ENSMUSG00000021998	18826	Lcp1	-3.18089	4.38809e-08	1.11737e-07
	ENSMUSG00000037579	16512	Kcnh3	-3.18616	1.02487e-07	2.46913e-07
	ENSMUSG00000032251	65099	Irak1bp1	-3.18811	8.8152e-07	1.85046e-06
	ENSMUSG00000023247	14915	Guca2a	-3.18968	9.01908e-06	1.67789e-05
	ENSMUSG00000026669	70024	Mcm10	-3.20818	1.57349e-13	1.34667e-12
	ENSMUSG00000030223	19277	Ptpro	-3.2082	6.92072e-09	2.02315e-08
	ENSMUSG00000037440	22361	Vnn1	-3.21383	7.08867e-08	1.75114e-07
	ENSMUSG00000004748	67900	Mtfp1	-3.21597	1.13232e-12	7.45377e-12
	ENSMUSG00000025491	68713	Ifitm1	-3.23472	0.00306733	0.00427979
	ENSMUSG00000043155	242642	Hpdl	-3.23835	5.19482e-14	5.2437e-13
	ENSMUSG00000055730	102022	Ces2a	-3.25083	2.06716e-07	4.74195e-07
	ENSMUSG00000030087	66277	Klf15	-3.27074	2.40479e-05	4.23541e-05
	ENSMUSG00000018983	242705	E2f2	-3.27357	3.15584e-10	1.18185e-09
	ENSMUSG00000028262	80797	Clca3a2	-3.28437	3.35082e-08	8.68087e-08
	ENSMUSG00000042606	233876	Hirip3	-3.29921	1.01759e-15	2.08424e-14
	ENSMUSG00000040612	100039795	Ildr2	-3.30825	7.49359e-09	2.17955e-08
	ENSMUSG00000085683	71576	Tmem238l	-3.3094	7.14931e-05	0.000119259
	ENSMUSG00000028885	100340	Smpdl3b	-3.3158	3.05988e-17	1.56719e-15
	ENSMUSG00000033857	217364	Engase	-3.31591	4.57875e-13	3.38144e-12
	ENSMUSG00000024731	69826	Ms4a10	-3.3211	5.6192e-08	1.40652e-07
	ENSMUSG00000033762	79456	Recql4	-3.32165	7.2021e-14	6.88032e-13
	ENSMUSG00000034883	69706	Lrr1	-3.32345	8.80456e-13	5.99829e-12
	ENSMUSG00000048782	233752	Insc	-3.32369	6.26344e-07	1.34396e-06
	ENSMUSG00000017453	19193	Pipox	-3.32768	0.00128939	0.00186784
	ENSMUSG00000020534	20425	Shmt1	-3.33588	3.2557e-16	8.67593e-15
	ENSMUSG00000020581	23795	Agr2	-3.33873	2.50583e-08	6.62672e-08
	ENSMUSG00000041577	116847	Prelp	-3.34031	0.000110273	0.000179922
	ENSMUSG00000027452	68738	Acss1	-3.34564	4.16425e-13	3.119e-12
	ENSMUSG00000003436	13389	Dll3	-3.35192	5.67542e-05	9.5735e-05
	ENSMUSG00000058976	13532	Usp17lc	-3.3689	5.55534e-08	1.39164e-07
	ENSMUSG00000094430	381043	Smbd1	-3.3734	0.000143514	0.000230708
	ENSMUSG00000028785	15444	Hpca	-3.37386	4.42347e-08	1.1257e-07
	ENSMUSG00000071723	14853	Gspt2	-3.40232	2.07162e-08	5.56152e-08
	ENSMUSG00000018126	207495	Baiap2l2	-3.40436	2.0323e-09	6.53578e-09
	ENSMUSG00000030787	114332	Lyve1	-3.40995	3.12754e-06	6.17507e-06
	ENSMUSG00000051314	233079	Ffar2	-3.4153	6.96086e-07	1.48559e-06
	ENSMUSG00000040706	75986	Agmat	-3.42623	0.00418149	0.00576195
	ENSMUSG00000011008	68279	Mcoln2	-3.43399	3.37535e-05	5.83278e-05
	ENSMUSG00000030866	26918	Ern2	-3.46203	1.19197e-11	6.03518e-11
	ENSMUSG00000049916	70458	2610318N02Rik	-3.46474	4.80724e-17	2.08921e-15
	ENSMUSG00000030031	243574	Kbtbd8	-3.48824	1.32498e-13	1.1655e-12
	ENSMUSG00000032292	23958	Nr2e3	-3.49262	0.00199435	0.00283773
	ENSMUSG00000025196	93721	Cpn1	-3.50168	6.27892e-09	1.84877e-08
	ENSMUSG00000053279	11668	Aldh1a1	-3.504	2.95949e-07	6.64442e-07
	ENSMUSG00000063804	380669	Lin28b	-3.51441	5.62815e-06	1.07501e-05
	ENSMUSG00000029811	76507	Aoc1	-3.54111	2.32752e-07	5.30747e-07
	ENSMUSG00000027317	72112	Ppp1r14d	-3.55037	3.65711e-07	8.11423e-07
	ENSMUSG00000028327	74152	Stra6l	-3.5624	4.25226e-11	1.89658e-10
	ENSMUSG00000000416	30785	Cttnbp2	-3.58226	6.86097e-10	2.39642e-09
	ENSMUSG00000044156	101202	Hepacam2	-3.60057	2.44086e-09	7.74345e-09
	ENSMUSG00000074179	100042314	Gm10639	-3.6006	1.05581e-08	2.99248e-08
	ENSMUSG00000031698	213435	Mylk3	-3.60711	1.08608e-08	3.07002e-08
	ENSMUSG00000046152	171167	Fut10	-3.61041	6.4718e-07	1.38636e-06
	ENSMUSG00000025492	66141	Ifitm3	-3.63027	8.46916e-10	2.91787e-09
	ENSMUSG00000037991	223970	Rmi2	-3.63827	1.95845e-12	1.21282e-11
	ENSMUSG00000036912	330890	Piwil4	-3.65364	1.63987e-05	2.95144e-05
	ENSMUSG00000074183	14857	Gsta1	-3.67266	1.83102e-09	5.93674e-09
	ENSMUSG00000005611	17540	Mrvi1	-3.69709	0.000137051	0.000220824
	ENSMUSG00000039304	22035	Tnfsf10	-3.75006	7.26463e-05	0.000121042
	ENSMUSG00000026417	18703	Pigr	-3.76139	1.54359e-07	3.61493e-07
	ENSMUSG00000008206	67260	Cers4	-3.7763	3.49786e-11	1.59783e-10
	ENSMUSG00000005360	20512	Slc1a3	-3.8111	0.000107039	0.000174984
	ENSMUSG00000071551	432720	Akr1c19	-3.83148	2.21796e-13	1.82542e-12
	ENSMUSG00000047428	106565	Dlk2	-3.86116	1.51421e-05	2.74048e-05
	ENSMUSG00000038745	101613	Nlrp6	-3.87036	3.87259e-06	7.56236e-06
	ENSMUSG00000030268	12035	Bcat1	-3.89367	3.21077e-10	1.20029e-09
	ENSMUSG00000058618	382000	Defa39	-3.89443	0.00113268	0.00165197
	ENSMUSG00000029445	15445	Hpd	-3.89657	1.53257e-06	3.13295e-06
	ENSMUSG00000035811	243085	Ugt2b35	-3.91211	7.81936e-08	1.91594e-07
	ENSMUSG00000042638	14917	Gucy2c	-3.93409	5.51403e-09	1.63842e-08
	ENSMUSG00000025401	432516	Myo1a	-3.93686	3.32275e-08	8.61697e-08
	ENSMUSG00000024747	26358	Aldh1a7	-3.94493	1.526e-10	6.04762e-10
	ENSMUSG00000091721	433653	Gimd1	-3.97814	0.000112371	0.000183133
	ENSMUSG00000026828	241391	Galnt5	-3.98564	1.46253e-05	2.65225e-05
	ENSMUSG00000024254	67470	Abcg8	-4.00519	7.04486e-05	0.000117581
	ENSMUSG00000032186	50876	Tmod2	-4.01831	2.29653e-09	7.32044e-09
	ENSMUSG00000049409	58182	Prokr1	-4.02211	7.99431e-12	4.21457e-11
	ENSMUSG00000059668	16682	Krt4	-4.02864	0.000589069	0.000888305
	ENSMUSG00000032221	17427	Mns1	-4.1059	1.34582e-16	4.47124e-15
	ENSMUSG00000030228	18705	Pik3c2g	-4.1512	1.07305e-10	4.38896e-10
	ENSMUSG00000031886	234673	Ces2e	-4.16387	2.35218e-07	5.36274e-07
	ENSMUSG00000038168	210530	P3h2	-4.17238	0.00105116	0.00153892
	ENSMUSG00000024619	12590	Cdx1	-4.24992	2.13054e-06	4.2739e-06
	ENSMUSG00000097709	73270	1700024F13Rik	-4.2592	4.54262e-13	3.36063e-12
	ENSMUSG00000022018	66214	Rgcc	-4.29657	1.06787e-10	4.37023e-10
	ENSMUSG00000070034	109032	Sp110	-4.3513	5.58007e-08	1.39728e-07
	ENSMUSG00000032313	244886	Tmem266	-4.36391	1.28599e-13	1.13594e-12
	ENSMUSG00000044312	11925	Neurog3	-4.38677	1.93553e-07	4.45777e-07
	ENSMUSG00000043629	67080	1700019D03Rik	-4.42065	5.18863e-10	1.86425e-09
	ENSMUSG00000018169	17305	Mfng	-4.42111	2.48212e-06	4.9486e-06
	ENSMUSG00000028307	230163	Aldob	-4.43364	0.000115265	0.000187559
	ENSMUSG00000033453	235130	Adamts15	-4.43554	4.60263e-13	3.39709e-12
	ENSMUSG00000035561	72535	Aldh1b1	-4.43584	8.41131e-11	3.52317e-10
	ENSMUSG00000032033	12023	Barx2	-4.52285	3.51586e-09	1.08176e-08
	ENSMUSG00000009378	240638	Slc16a12	-4.56516	8.62357e-05	0.000142298
	ENSMUSG00000059336	108052	Slc14a1	-4.61398	5.61577e-05	9.47413e-05
	ENSMUSG00000052026	240332	Slc6a7	-4.64736	5.99886e-06	1.14151e-05
	ENSMUSG00000073764	545677	Gm12888	-4.66088	1.16828e-05	2.14412e-05
	ENSMUSG00000073043	11921	Atoh1	-4.7006	7.31062e-08	1.80245e-07
	ENSMUSG00000071553	232680	Cpa2	-4.81875	4.1367e-06	8.05451e-06
	ENSMUSG00000062168	237178	Ppef1	-4.84242	1.96467e-05	3.50166e-05
	ENSMUSG00000037953	333424	A4gnt	-4.97779	6.02393e-07	1.29612e-06
	ENSMUSG00000019982	17863	Myb	-5.08168	5.56337e-14	5.52323e-13
	ENSMUSG00000023828	20519	Slc22a3	-5.12404	4.97294e-08	1.25518e-07
	ENSMUSG00000027359	26458	Slc27a2	-5.1554	6.49132e-06	1.22968e-05
	ENSMUSG00000079588	381339	Tmem182	-5.26078	1.47117e-08	4.06063e-08
	ENSMUSG00000037033	229927	Clca3b	-5.30409	5.79966e-13	4.1878e-12
	ENSMUSG00000019102	11670	Aldh3a1	-5.35157	2.25122e-06	4.50599e-06
	ENSMUSG00000001739	60363	Cldn15	-5.43548	1.86991e-09	6.05199e-09
	ENSMUSG00000029288	11698	Ambn	-5.51011	5.50087e-08	1.37827e-07
	ENSMUSG00000004655	11826	Aqp1	-5.51664	2.75009e-13	2.1866e-12
	ENSMUSG00000006386	21687	Tek	-5.5452	5.08225e-07	1.10535e-06
	ENSMUSG00000022026	380924	Olfm4	-5.65535	6.7285e-10	2.3547e-09
	ENSMUSG00000011034	20537	Slc5a1	-5.70955	3.36176e-10	1.25156e-09
	ENSMUSG00000050296	74591	Abca12	-5.73084	2.84811e-06	5.64449e-06
	ENSMUSG00000061576	13483	Dpp6	-5.89071	1.57595e-05	2.84409e-05
	ENSMUSG00000053765	243262	Oas1f	-5.91036	3.68362e-12	2.11942e-11
	ENSMUSG00000094584	76002	Ms4a18	-6.04164	2.16337e-09	6.92738e-09
	ENSMUSG00000023216	13828	Epb42	-6.10656	5.01888e-06	9.65779e-06
	ENSMUSG00000034532	50759	Fbxo16	-6.11121	2.26114e-09	7.21667e-09
	ENSMUSG00000018822	54612	Sfrp5	-6.22498	0.00053421	0.000809339
	ENSMUSG00000078511	329984	Pramef25	-6.30964	1.18041e-08	3.31595e-08
	ENSMUSG00000025991	227231	Cps1	-6.42175	9.17914e-05	0.00015117
	ENSMUSG00000031173	18416	Otc	-6.78865	9.50859e-05	0.000156413
	ENSMUSG00000031257	237038	Nox1	-6.9621	2.50609e-08	6.62672e-08
	ENSMUSG00000025082	240675	Vwa2	-7.8609	4.86389e-11	2.14221e-10
	ENSMUSG00000070902	236537	Zfp352	-7.9222	4.61506e-07	1.00929e-06
	ENSMUSG00000096879	229571	Tdpoz8	-7.9933	4.10652e-09	1.24713e-08

### Sheet: T72vsC0
Supplementary Table 2: List of differentially expressed genes (absolute value of log2[fold change] > 1, adjusted p-value < 0.01)
	Differentially expressed genes in TKA organoids treated for 72 h with TGFβ1 (T-72) compared to organoids harvested at the onset of the experiment (C-0)
	ensembl	entrez	symbol	log2(fold change)	p-value	adjusted p-value
	ENSMUSG00000020689	16416	Itgb3	15.3684	5.85912e-14	4.00241e-13
	ENSMUSG00000004098	53867	Col5a3	14.2897	3.43497e-07	6.92576e-07
	ENSMUSG00000017311	217212	Pyy	14.2086	2.937e-15	3.01513e-14
	ENSMUSG00000032420	23959	Nt5e	14.1557	2.30224e-16	3.53233e-15
	ENSMUSG00000041482	667742	Piezo2	13.9128	4.84133e-09	1.23676e-08
	ENSMUSG00000026193	14268	Fn1	13.4681	3.56159e-11	1.30636e-10
	ENSMUSG00000029765	243743	Plxna4	13.1564	2.92097e-12	1.33479e-11
	ENSMUSG00000054555	11489	Adam12	12.9028	1.55283e-08	3.69816e-08
	ENSMUSG00000022367	15117	Has2	12.8352	1.26222e-08	3.04849e-08
	ENSMUSG00000020363	14584	Gfpt2	12.5996	1.09533e-13	6.96021e-13
	ENSMUSG00000025475	52389	Adgra1	12.5795	2.49802e-10	7.85005e-10
	ENSMUSG00000027859	18049	Ngf	12.5241	5.19485e-20	6.08855e-18
	ENSMUSG00000026535	26388	Ifi202b	12.3602	9.18096e-15	7.95432e-14
	ENSMUSG00000044258	13024	Ctla2a	12.2657	1.04185e-11	4.25823e-11
	ENSMUSG00000032281	94180	Acsbg1	12.2032	3.36531e-21	9.90652e-19
	ENSMUSG00000013367	210094	Iglon5	12.1897	1.77332e-14	1.39334e-13
	ENSMUSG00000039385	12563	Cdh6	12.1727	1.23077e-14	1.02494e-13
	ENSMUSG00000035095	219148	Fam167a	12.142	8.94598e-22	5.14719e-19
	ENSMUSG00000030000	11519	Add2	11.7627	1.3861e-18	7.31052e-17
	ENSMUSG00000046318	320924	Ccbe1	11.5321	2.69194e-09	7.16906e-09
	ENSMUSG00000004552	13034	Ctse	11.4584	3.96389e-19	2.81416e-17
	ENSMUSG00000044337	12778	Ackr3	11.4354	5.88582e-09	1.48886e-08
	ENSMUSG00000001870	268977	Ltbp1	11.3622	1.10158e-22	1.90601e-19
	ENSMUSG00000068196	12837	Col8a1	11.2627	1.96753e-16	3.1015e-15
	ENSMUSG00000070533	277343	Wfdc8	11.2619	4.64738e-11	1.66506e-10
	ENSMUSG00000027977	83398	Ndst3	11.2127	2.94619e-11	1.0975e-10
	ENSMUSG00000038530	19736	Rgs4	11.1691	2.00514e-13	1.18492e-12
	ENSMUSG00000072145	385138	BC061237	11.1653	1.60589e-10	5.21882e-10
	ENSMUSG00000024365	13079	Cyp21a1	11.0611	5.82721e-17	1.18777e-15
	ENSMUSG00000063632	20666	Sox11	11.0318	4.58476e-20	5.79084e-18
	ENSMUSG00000018008	72318	Cyth4	11.0278	2.09194e-10	6.66494e-10
	ENSMUSG00000042793	329252	Lgr6	11.0119	2.26984e-10	7.18289e-10
	ENSMUSG00000005124	22402	Ccn4	11.006	6.02272e-09	1.52046e-08
	ENSMUSG00000099707	667931	Gm8883	10.9249	3.1951e-11	1.18152e-10
	ENSMUSG00000096035	381651	Odaph	10.8954	4.39823e-17	9.42009e-16
	ENSMUSG00000058152	78923	Chsy3	10.8553	1.5281e-11	6.03139e-11
	ENSMUSG00000000794	140493	Kcnn3	10.716	4.40668e-14	3.10751e-13
	ENSMUSG00000070880	14415	Gad1	10.594	6.80061e-10	1.99172e-09
	ENSMUSG00000017652	21939	Cd40	10.5826	1.07133e-15	1.27813e-14
	ENSMUSG00000029819	109648	Npy	10.368	5.67554e-06	9.85068e-06
	ENSMUSG00000054203	226695	Ifi205	10.1989	5.25888e-11	1.87038e-10
	ENSMUSG00000020836	216961	Coro6	10.1769	1.2282e-20	2.38575e-18
	ENSMUSG00000030433	381836	Sbk2	10.1566	1.54965e-11	6.10503e-11
	ENSMUSG00000026536	381308	Ifi211	10.1554	5.31536e-10	1.58721e-09
	ENSMUSG00000045573	18619	Penk	10.1099	5.26682e-11	1.87268e-10
	ENSMUSG00000028469	230103	Npr2	10.0771	3.97641e-16	5.54943e-15
	ENSMUSG00000102418	26904	Sh2d1b1	10.077	1.27043e-12	6.27924e-12
	ENSMUSG00000049719	74306	Prss46	10.0093	6.83284e-10	1.99931e-09
	ENSMUSG00000022438	170736	Parvb	9.96384	3.9361e-12	1.74634e-11
	ENSMUSG00000070576	433938	Mn1	9.86793	6.08473e-11	2.14303e-10
	ENSMUSG00000096847	210573	Tmem151b	9.8075	4.95575e-12	2.15567e-11
	ENSMUSG00000100782	102640900	Gm28231	9.7222	4.55704e-11	1.63547e-10
	ENSMUSG00000039542	17967	Ncam1	9.70718	1.50166e-11	5.94e-11
	ENSMUSG00000027500	20257	Stmn2	9.66636	4.57121e-07	9.0793e-07
	ENSMUSG00000035456	77630	Prdm8	9.66374	6.15838e-15	5.62836e-14
	ENSMUSG00000069873	73988	4930438A08Rik	9.64019	1.82097e-07	3.78797e-07
	ENSMUSG00000028031	56811	Dkk2	9.62271	9.24374e-10	2.64364e-09
	ENSMUSG00000002565	20259	Scin	9.5606	3.46777e-12	1.55933e-11
	ENSMUSG00000052922	329547	Bpi	9.50799	9.73897e-11	3.29703e-10
	ENSMUSG00000039476	20204	Prrx2	9.46823	3.37954e-09	8.85312e-09
	ENSMUSG00000031871	12562	Cdh5	9.44231	3.92053e-07	7.8423e-07
	ENSMUSG00000074782	373852	4833422C13Rik	9.4027	7.9207e-10	2.29114e-09
	ENSMUSG00000022894	23794	Adamts5	9.39379	3.43234e-07	6.92154e-07
	ENSMUSG00000022226	17225	Mcpt2	9.39162	2.33071e-09	6.27304e-09
	ENSMUSG00000068099	76505	1500009C09Rik	9.37952	3.33281e-14	2.41896e-13
	ENSMUSG00000022321	320873	Cdh10	9.34614	7.54447e-10	2.18931e-09
	ENSMUSG00000054779	329626	Fgf2os	9.33474	2.48439e-06	4.5002e-06
	ENSMUSG00000042064	329421	Myo3b	9.32786	4.69697e-16	6.32974e-15
	ENSMUSG00000042124	67828	Lce1f	9.3129	4.30793e-10	1.30569e-09
	ENSMUSG00000045518	246086	Onecut3	9.29223	3.01618e-18	1.2904e-16
	ENSMUSG00000000489	18591	Pdgfb	9.278	1.11317e-16	1.96247e-15
	ENSMUSG00000074874	13025	Ctla2b	9.26403	6.99179e-14	4.66783e-13
	ENSMUSG00000018916	12981	Csf2	9.22827	1.0222e-13	6.54474e-13
	ENSMUSG00000025650	12836	Col7a1	9.19716	2.05505e-21	7.88268e-19
	ENSMUSG00000037169	18109	Mycn	9.18471	4.93091e-17	1.03918e-15
	ENSMUSG00000025743	20970	Sdc3	9.18189	5.06682e-22	3.64641e-19
	ENSMUSG00000007888	12931	Crlf1	9.11281	1.79143e-21	7.50571e-19
	ENSMUSG00000060735	239336	Rxfp3	9.08464	1.4059e-07	2.96252e-07
	ENSMUSG00000047712	338362	Ust	9.0674	1.49417e-10	4.88082e-10
	ENSMUSG00000022157	17231	Mcpt8	9.06251	1.48391e-10	4.85106e-10
	ENSMUSG00000004791	18654	Pgf	9.05527	1.46927e-09	4.0839e-09
	ENSMUSG00000056812	20451	St8sia3	9.04737	9.17829e-08	1.97415e-07
	ENSMUSG00000031520	22341	Vegfc	9.04464	1.02129e-11	4.18093e-11
	ENSMUSG00000041324	16323	Inhba	9.02083	6.86029e-14	4.59945e-13
	ENSMUSG00000032502	20840	Stac	9.01632	2.81278e-15	2.90409e-14
	ENSMUSG00000001334	384061	Fndc5	9.00249	2.40985e-09	6.46544e-09
	ENSMUSG00000032013	72169	Trim29	8.96273	3.12829e-14	2.29287e-13
	ENSMUSG00000029716	50765	Tfr2	8.93951	2.91642e-05	4.69371e-05
	ENSMUSG00000045288	16470	Ush1g	8.87465	1.6196e-09	4.47129e-09
	ENSMUSG00000027107	11435	Chrna1	8.86534	6.91489e-12	2.92444e-11
	ENSMUSG00000043903	195209	Zfp469	8.84993	1.28612e-13	8.00377e-13
	ENSMUSG00000020333	216739	Acsl6	8.82994	6.85584e-12	2.90238e-11
	ENSMUSG00000034675	56320	Dbn1	8.82487	4.60155e-20	5.79084e-18
	ENSMUSG00000030131	17837	Mug2	8.81913	2.77498e-05	4.47518e-05
	ENSMUSG00000047562	17384	Mmp10	8.80827	6.64051e-06	1.14548e-05
	ENSMUSG00000030074	232313	Gxylt2	8.78997	0.000286571	0.00042018
	ENSMUSG00000017737	17395	Mmp9	8.74871	5.55247e-11	1.96706e-10
	ENSMUSG00000035615	666060	Frmpd1	8.69405	1.2776e-13	7.96252e-13
	ENSMUSG00000024593	70417	Megf10	8.69332	4.61934e-07	9.17058e-07
	ENSMUSG00000021553	114304	Slc28a3	8.68072	1.50247e-12	7.29608e-12
	ENSMUSG00000018819	16985	Lsp1	8.66142	4.96725e-09	1.26791e-08
	ENSMUSG00000024451	106952	Arap3	8.65505	9.53616e-10	2.72112e-09
	ENSMUSG00000052688	226421	Rab7b	8.63574	8.40043e-08	1.81579e-07
	ENSMUSG00000064080	14115	Fbln2	8.63569	5.56704e-17	1.1421e-15
	ENSMUSG00000037813	228846	D630003M21Rik	8.62801	1.60594e-20	2.82334e-18
	ENSMUSG00000099222	102465699	Mir7213	8.59173	4.97833e-10	1.49645e-09
	ENSMUSG00000026069	17082	Il1rl1	8.53122	2.06261e-05	3.37451e-05
	ENSMUSG00000032495	74249	Lrrc2	8.51864	2.32104e-05	3.76953e-05
	ENSMUSG00000056270	109314	Prr9	8.49862	1.70734e-06	3.15772e-06
	ENSMUSG00000092009	667772	Myh15	8.48384	6.51279e-13	3.46236e-12
	ENSMUSG00000075316	20274	Scn9a	8.47933	1.87453e-06	3.45031e-06
	ENSMUSG00000025383	83430	Il23a	8.45933	6.10721e-16	7.78444e-15
	ENSMUSG00000074415	73144	Mir100hg	8.45541	3.24782e-07	6.56723e-07
	ENSMUSG00000004609	12489	Cd33	8.44286	4.12307e-09	1.06488e-08
	ENSMUSG00000049699	171530	Ucn2	8.4356	1.27719e-11	5.13228e-11
	ENSMUSG00000011148	11565	Adssl1	8.40333	7.44394e-20	8.11407e-18
	ENSMUSG00000024421	16774	Lama3	8.36898	3.76062e-16	5.29498e-15
	ENSMUSG00000079293	56644	Clec7a	8.36856	1.16951e-11	4.73567e-11
	ENSMUSG00000034488	13612	Edil3	8.36576	7.21738e-05	0.000112205
	ENSMUSG00000092130	100303738	D030025P21Rik	8.34922	1.04119e-08	2.5492e-08
	ENSMUSG00000001095	20500	Slc13a2	8.31963	7.10078e-08	1.55182e-07
	ENSMUSG00000073489	15951	Ifi204	8.3125	3.36232e-08	7.6685e-08
	ENSMUSG00000043753	242523	Dmrta1	8.29627	2.56051e-06	4.63146e-06
	ENSMUSG00000040488	108075	Ltbp4	8.27451	5.90918e-18	2.11299e-16
	ENSMUSG00000032278	74090	Paqr5	8.26911	2.33076e-17	6.02098e-16
	ENSMUSG00000072849	20704	Serpina1e	8.25242	6.19643e-10	1.82788e-09
	ENSMUSG00000054537	243084	Tmprss11e	8.23936	1.03052e-08	2.52455e-08
	ENSMUSG00000024910	13041	Ctsw	8.23668	7.41276e-15	6.61245e-14
	ENSMUSG00000024030	11307	Abcg1	8.21215	5.72133e-14	3.91463e-13
	ENSMUSG00000030162	108078	Olr1	8.21099	2.25915e-18	1.07102e-16
	ENSMUSG00000046203	20761	Sprr2g	8.19143	1.01399e-05	1.715e-05
	ENSMUSG00000019775	56533	Rgs17	8.16489	2.79083e-15	2.88613e-14
	ENSMUSG00000020357	14257	Flt4	8.12183	4.24073e-11	1.53413e-10
	ENSMUSG00000064023	259277	Klk8	8.09963	7.17162e-09	1.7951e-08
	ENSMUSG00000040093	171543	Bmf	8.06442	2.36648e-14	1.80017e-13
	ENSMUSG00000037852	12876	Cpe	8.02895	2.53808e-21	8.45447e-19
	ENSMUSG00000028965	21942	Tnfrsf9	8.00024	1.40033e-12	6.86231e-12
	ENSMUSG00000039109	74145	F13a1	7.99389	1.89343e-05	3.10897e-05
	ENSMUSG00000022227	17224	Mcpt1	7.98927	6.42946e-09	1.61669e-08
	ENSMUSG00000001864	108897	Aif1l	7.98201	1.14943e-15	1.35723e-14
	ENSMUSG00000079451	320454	Tmprss11g	7.97914	1.07849e-07	2.30211e-07
	ENSMUSG00000028963	24111	Uts2	7.97355	5.20433e-10	1.55765e-09
	ENSMUSG00000032936	235604	Camkv	7.97143	2.86934e-10	8.96351e-10
	ENSMUSG00000030650	74424	Tmc5	7.96088	5.69736e-09	1.44379e-08
	ENSMUSG00000025582	18164	Nptx1	7.94458	2.86639e-14	2.11808e-13
	ENSMUSG00000056423	224065	Uts2b	7.92682	1.49596e-09	4.15079e-09
	ENSMUSG00000050578	17386	Mmp13	7.89551	2.08776e-06	3.81892e-06
	ENSMUSG00000057604	30937	Lmcd1	7.8869	8.33221e-06	1.42218e-05
	ENSMUSG00000029231	18595	Pdgfra	7.88002	1.9732e-15	2.14714e-14
	ENSMUSG00000035187	18096	Nkx6-1	7.85012	5.18178e-10	1.55172e-09
	ENSMUSG00000009687	18301	Fxyd5	7.84118	6.15494e-16	7.83007e-15
	ENSMUSG00000050635	20760	Sprr2f	7.83861	1.37449e-07	2.90021e-07
	ENSMUSG00000042286	192187	Stab1	7.83374	6.90375e-16	8.68665e-15
	ENSMUSG00000026070	16182	Il18r1	7.77683	8.46509e-12	3.52123e-11
	ENSMUSG00000020674	69675	Pxdn	7.77574	2.94318e-15	3.01902e-14
	ENSMUSG00000021069	110095	Pygl	7.7617	3.22183e-07	6.51573e-07
	ENSMUSG00000070436	12406	Serpinh1	7.75672	1.0511e-13	6.7134e-13
	ENSMUSG00000015134	56847	Aldh1a3	7.75416	5.29699e-07	1.04536e-06
	ENSMUSG00000046213	229697	Cym	7.7414	3.06121e-10	9.50891e-10
	ENSMUSG00000041889	77552	Shisa4	7.73929	4.51283e-15	4.32753e-14
	ENSMUSG00000037411	18787	Serpine1	7.68212	1.44188e-12	7.03599e-12
	ENSMUSG00000039911	74646	Spsb1	7.66205	3.65915e-18	1.4704e-16
	ENSMUSG00000026443	16980	Lrrn2	7.64664	1.21714e-08	2.94918e-08
	ENSMUSG00000035540	14473	Gc	7.63299	5.42672e-10	1.61703e-09
	ENSMUSG00000039372	381270	March4	7.62898	1.12498e-13	7.11647e-13
	ENSMUSG00000050640	231503	Tmem150c	7.62599	7.74497e-16	9.59255e-15
	ENSMUSG00000036256	29817	Igfbp7	7.61161	3.11718e-18	1.31087e-16
	ENSMUSG00000021994	22418	Wnt5a	7.59116	1.51514e-07	3.18055e-07
	ENSMUSG00000035775	66809	Krt20	7.58075	1.73047e-09	4.75663e-09
	ENSMUSG00000032363	108153	Adamts7	7.56574	4.84355e-22	3.64641e-19
	ENSMUSG00000026204	19275	Ptprn	7.56002	4.06684e-10	1.23835e-09
	ENSMUSG00000055322	21961	Tns1	7.54465	7.18289e-13	3.7868e-12
	ENSMUSG00000051043	70355	Gprc5c	7.5426	3.71453e-06	6.59262e-06
	ENSMUSG00000053687	319446	Dpep2	7.5357	9.149e-09	2.25527e-08
	ENSMUSG00000101731	320069	3830432H09Rik	7.53167	2.22996e-08	5.2127e-08
	ENSMUSG00000002900	16777	Lamb1	7.5252	1.01397e-15	1.22374e-14
	ENSMUSG00000000126	216795	Wnt9a	7.52211	2.09094e-19	1.67513e-17
	ENSMUSG00000015957	22411	Wnt11	7.51715	4.35233e-08	9.77672e-08
	ENSMUSG00000026068	16174	Il18rap	7.47538	1.06793e-16	1.89061e-15
	ENSMUSG00000049593	67718	Lce1h	7.4705	1.33141e-11	5.32144e-11
	ENSMUSG00000018862	69602	Otop3	7.46571	3.37538e-08	7.69692e-08
	ENSMUSG00000097072	768252	Foxl2os	7.45741	6.06396e-12	2.59931e-11
	ENSMUSG00000032172	244723	Olfm2	7.45421	3.36435e-15	3.3879e-14
	ENSMUSG00000033355	67775	Rtp4	7.44312	5.31899e-13	2.87603e-12
	ENSMUSG00000007097	98660	Atp1a2	7.41971	8.62124e-08	1.86034e-07
	ENSMUSG00000047502	381538	Mroh7	7.41424	1.67135e-13	1.00599e-12
	ENSMUSG00000087461	329387	C230014O12Rik	7.41001	1.05209e-08	2.5734e-08
	ENSMUSG00000049404	109222	Rarres1	7.40337	2.16207e-08	5.06055e-08
	ENSMUSG00000036356	234356	Csgalnact1	7.40027	1.41542e-12	6.92287e-12
	ENSMUSG00000037712	218952	Fermt2	7.39835	1.29853e-11	5.20316e-11
	ENSMUSG00000016498	58205	Pdcd1lg2	7.34027	2.8305e-07	5.77133e-07
	ENSMUSG00000049128	16447	Ivl	7.32699	4.2309e-11	1.53145e-10
	ENSMUSG00000035964	67937	Tmem59l	7.31402	3.16721e-12	1.43699e-11
	ENSMUSG00000024027	14652	Glp1r	7.31228	4.78001e-06	8.36865e-06
	ENSMUSG00000049538	271127	Adamts16	7.28513	2.35733e-12	1.09743e-11
	ENSMUSG00000020388	30794	Pdlim4	7.27608	8.93466e-09	2.20673e-08
	ENSMUSG00000028364	21923	Tnc	7.26825	3.11732e-09	8.21549e-09
	ENSMUSG00000001588	216859	Acap1	7.22377	7.86801e-13	4.09957e-12
	ENSMUSG00000045672	373864	Col27a1	7.22162	3.64436e-17	8.23754e-16
	ENSMUSG00000034353	51801	Ramp1	7.19523	6.63947e-21	1.55634e-18
	ENSMUSG00000034205	94352	Loxl2	7.18863	4.11835e-14	2.92537e-13
	ENSMUSG00000026185	16011	Igfbp5	7.18762	1.268e-05	2.12082e-05
	ENSMUSG00000067860	22773	Zic3	7.12782	5.81592e-06	1.00846e-05
	ENSMUSG00000042759	171504	Apobr	7.11395	7.45612e-15	6.62313e-14
	ENSMUSG00000028444	12804	Cntfr	7.09008	2.63315e-10	8.26033e-10
	ENSMUSG00000004105	26360	Angptl2	7.08134	2.13225e-12	9.99262e-12
	ENSMUSG00000043079	104027	Synpo	7.08113	1.31161e-12	6.47013e-12
	ENSMUSG00000024544	52662	Ldlrad4	7.06267	1.49757e-20	2.70711e-18
	ENSMUSG00000042804	100129	Gpr153	7.0586	2.17237e-13	1.27423e-12
	ENSMUSG00000042246	209760	Tmc7	7.0352	2.65168e-14	1.98023e-13
	ENSMUSG00000026875	22029	Traf1	7.03368	5.03362e-11	1.79632e-10
	ENSMUSG00000026420	93672	Il24	7.02593	3.20781e-09	8.43292e-09
	ENSMUSG00000015243	11303	Abca1	7.01613	2.05042e-12	9.63052e-12
	ENSMUSG00000001506	12842	Col1a1	7.01319	2.86559e-15	2.95381e-14
	ENSMUSG00000070687	15552	Htr1d	7.00345	3.29493e-12	1.49008e-11
	ENSMUSG00000029925	21391	Tbxas1	7.00142	1.56407e-13	9.47438e-13
	ENSMUSG00000033006	20665	Sox10	7.00134	7.26047e-08	1.58372e-07
	ENSMUSG00000002020	16997	Ltbp2	6.98287	6.9136e-12	2.92444e-11
	ENSMUSG00000042834	27528	Nrep	6.97785	7.27853e-17	1.39382e-15
	ENSMUSG00000028747	15565	Htr6	6.97447	6.1277e-09	1.54449e-08
	ENSMUSG00000029832	18025	Nfe2l3	6.97282	2.88168e-13	1.64456e-12
	ENSMUSG00000046169	108154	Adamts6	6.9684	5.60185e-08	1.24139e-07
	ENSMUSG00000031253	68792	Srpx2	6.96331	1.09617e-09	3.09925e-09
	ENSMUSG00000047842	68203	Diras2	6.95414	9.6556e-07	1.84123e-06
	ENSMUSG00000024238	21417	Zeb1	6.94925	8.26853e-08	1.78758e-07
	ENSMUSG00000053062	67374	Jam2	6.94526	2.14482e-17	5.6326e-16
	ENSMUSG00000032323	13070	Cyp11a1	6.91725	2.32364e-10	7.34766e-10
	ENSMUSG00000045763	70350	Basp1	6.91584	2.56735e-14	1.92863e-13
	ENSMUSG00000052727	17755	Map1b	6.89596	1.97109e-11	7.60673e-11
	ENSMUSG00000034813	74053	Grip1	6.88272	6.64251e-15	6.02299e-14
	ENSMUSG00000085272	381835	Sbk3	6.88012	5.79729e-08	1.28156e-07
	ENSMUSG00000032548	24059	Slco2a1	6.86788	1.019e-11	4.17429e-11
	ENSMUSG00000050359	20753	Sprr1a	6.84763	9.59499e-11	3.25264e-10
	ENSMUSG00000068735	277414	Trp53i11	6.83269	7.67168e-21	1.70365e-18
	ENSMUSG00000040640	238988	Erc2	6.83136	4.64245e-13	2.5439e-12
	ENSMUSG00000061068	17227	Mcpt4	6.83121	5.06853e-08	1.12755e-07
	ENSMUSG00000020019	57764	Ntn4	6.7845	1.46097e-15	1.66154e-14
	ENSMUSG00000000861	14025	Bcl11a	6.75508	1.12615e-09	3.17904e-09
	ENSMUSG00000060402	68947	Chst8	6.7517	2.12517e-09	5.75286e-09
	ENSMUSG00000022358	67731	Fbxo32	6.71783	1.83014e-19	1.53425e-17
	ENSMUSG00000031734	16373	Irx3	6.71716	8.09288e-11	2.78293e-10
	ENSMUSG00000047496	320311	Rnf152	6.71631	1.51782e-09	4.20775e-09
	ENSMUSG00000046402	19659	Rbp1	6.69539	3.37751e-08	7.70038e-08
	ENSMUSG00000031342	14758	Gpm6b	6.67856	6.93665e-14	4.64081e-13
	ENSMUSG00000097960	434353	A330074K22Rik	6.67497	1.12455e-09	3.17523e-09
	ENSMUSG00000020848	13447	Doc2b	6.66452	5.04811e-10	1.51527e-09
	ENSMUSG00000071604	381217	Fam189a2	6.66314	1.16419e-12	5.80398e-12
	ENSMUSG00000026579	14067	F5	6.65052	4.62992e-07	9.18869e-07
	ENSMUSG00000024907	14419	Gal	6.64285	7.32253e-09	1.83107e-08
	ENSMUSG00000028128	14066	F3	6.62254	2.32304e-18	1.09312e-16
	ENSMUSG00000030123	67784	Plxnd1	6.54145	2.43363e-14	1.84239e-13
	ENSMUSG00000028445	69638	Enho	6.53665	6.06383e-14	4.12667e-13
	ENSMUSG00000022176	140743	Rem2	6.53339	5.59328e-16	7.26896e-15
	ENSMUSG00000026414	21956	Tnnt2	6.49435	2.99066e-22	3.15465e-19
	ENSMUSG00000045777	320802	Ifitm10	6.46964	2.17215e-09	5.87001e-09
	ENSMUSG00000032968	16322	Inha	6.46195	3.70866e-07	7.43848e-07
	ENSMUSG00000045502	80885	Hcar2	6.44908	2.67199e-08	6.1719e-08
	ENSMUSG00000025017	83490	Pik3ap1	6.44173	6.18567e-14	4.20055e-13
	ENSMUSG00000006205	56213	Htra1	6.42128	1.02251e-08	2.50735e-08
	ENSMUSG00000037469	101744	Acp7	6.41967	3.0847e-10	9.57483e-10
	ENSMUSG00000037306	230815	Man1c1	6.41252	6.66111e-15	6.03552e-14
	ENSMUSG00000022156	14942	Gzme	6.38338	8.75333e-06	1.49004e-05
	ENSMUSG00000022146	18414	Osmr	6.37168	4.6882e-14	3.28408e-13
	ENSMUSG00000030256	79362	Bhlhe41	6.3635	7.83749e-07	1.51392e-06
	ENSMUSG00000024386	19123	Proc	6.36011	4.32903e-10	1.31124e-09
	ENSMUSG00000038777	20360	Sema6c	6.35534	2.7633e-09	7.34674e-09
	ENSMUSG00000093661	66892	Eif4e3	6.34704	1.03594e-11	4.23682e-11
	ENSMUSG00000010825	170935	Grid2ip	6.34564	8.59281e-12	3.56967e-11
	ENSMUSG00000022996	22410	Wnt10b	6.34148	4.46127e-10	1.3484e-09
	ENSMUSG00000068246	71898	Apol9b	6.30826	3.52656e-09	9.20965e-09
	ENSMUSG00000047910	93887	Pcdhb16	6.30347	1.26942e-08	3.06414e-08
	ENSMUSG00000084989	381284	Crocc2	6.30344	2.42171e-14	1.83447e-13
	ENSMUSG00000035104	232146	Eva1a	6.28939	3.34223e-08	7.6282e-08
	ENSMUSG00000028167	69772	Bdh2	6.28765	1.04164e-08	2.54982e-08
	ENSMUSG00000060441	667823	Trim5	6.27614	2.02777e-12	9.53122e-12
	ENSMUSG00000022037	12759	Clu	6.27453	2.2966e-16	3.52796e-15
	ENSMUSG00000043557	74762	Mdga1	6.27427	1.93747e-10	6.20402e-10
	ENSMUSG00000016194	15483	Hsd11b1	6.25095	2.6541e-09	7.07574e-09
	ENSMUSG00000028558	108802	Calr4	6.24502	1.78128e-10	5.74896e-10
	ENSMUSG00000033213	433470	AA467197	6.24037	8.28672e-09	2.05714e-08
	ENSMUSG00000038677	268935	Scube3	6.23581	7.41833e-10	2.15469e-09
	ENSMUSG00000003420	14132	Fcgrt	6.22494	8.01867e-07	1.54632e-06
	ENSMUSG00000046245	231805	Pilra	6.21849	7.04649e-09	1.76588e-08
	ENSMUSG00000097357	100504714	Gm16793	6.20956	1.62422e-11	6.35726e-11
	ENSMUSG00000038151	12142	Prdm1	6.19122	1.05459e-12	5.30355e-12
	ENSMUSG00000090958	434215	Lrrc32	6.18861	1.35363e-07	2.85953e-07
	ENSMUSG00000015468	18132	Notch4	6.18803	2.73754e-14	2.03595e-13
	ENSMUSG00000062151	208898	Unc13c	6.18723	4.33572e-05	6.8662e-05
	ENSMUSG00000020435	74309	Osbp2	6.10746	1.98196e-12	9.35757e-12
	ENSMUSG00000095440	668225	Fignl2	6.10665	2.18033e-14	1.67467e-13
	ENSMUSG00000020312	216148	Shc2	6.10603	1.88307e-09	5.14259e-09
	ENSMUSG00000043313	93890	Pcdhb19	6.07849	1.85689e-07	3.85952e-07
	ENSMUSG00000022099	13829	Dmtn	6.07454	7.82688e-09	1.95102e-08
	ENSMUSG00000006576	20536	Slc4a3	6.04329	7.94012e-17	1.48678e-15
	ENSMUSG00000029581	14086	Fscn1	6.04315	4.9969e-12	2.17282e-11
	ENSMUSG00000029510	71951	Gpc2	6.03728	5.79897e-16	7.49014e-15
	ENSMUSG00000063522	67038	Ly6m	6.03468	3.38215e-08	7.70819e-08
	ENSMUSG00000031480	56229	Thsd1	6.03325	6.16461e-13	3.29108e-12
	ENSMUSG00000054944	403201	5330416C01Rik	6.03314	4.44593e-09	1.14036e-08
	ENSMUSG00000053930	380702	Shisa6	6.01721	2.35836e-06	4.28478e-06
	ENSMUSG00000030562	50490	Nox4	5.99676	2.23658e-08	5.22626e-08
	ENSMUSG00000034450	268756	Gulo	5.99556	1.63035e-07	3.40657e-07
	ENSMUSG00000023411	73181	Nfatc4	5.98512	6.94082e-15	6.24427e-14
	ENSMUSG00000031028	22141	Tub	5.9823	1.31997e-08	3.17647e-08
	ENSMUSG00000022098	12153	Bmp1	5.97476	6.16824e-21	1.47316e-18
	ENSMUSG00000021614	13003	Vcan	5.97027	6.25753e-16	7.95259e-15
	ENSMUSG00000050762	213171	Prss27	5.96155	8.27806e-11	2.84044e-10
	ENSMUSG00000054364	11852	Rhob	5.95827	1.24395e-20	2.38575e-18
	ENSMUSG00000044903	243862	Psg22	5.95503	1.24816e-07	2.64709e-07
	ENSMUSG00000027399	16175	Il1a	5.95291	2.37577e-11	9.00915e-11
	ENSMUSG00000020427	16009	Igfbp3	5.92772	1.40318e-15	1.61029e-14
	ENSMUSG00000028339	12819	Col15a1	5.91149	2.11116e-09	5.71861e-09
	ENSMUSG00000036390	13197	Gadd45a	5.90247	1.00927e-20	2.06054e-18
	ENSMUSG00000021846	93834	Peli2	5.90137	3.08903e-06	5.53368e-06
	ENSMUSG00000021256	238328	Vash1	5.85525	7.43582e-12	3.11974e-11
	ENSMUSG00000032724	99382	Abtb2	5.84164	4.14857e-19	2.91737e-17
	ENSMUSG00000040118	12293	Cacna2d1	5.83971	1.38617e-17	4.0616e-16
	ENSMUSG00000036172	74603	Cd200r3	5.83774	1.13014e-10	3.77749e-10
	ENSMUSG00000040270	12014	Bach2	5.8339	1.70508e-11	6.6409e-11
	ENSMUSG00000090291	278795	Lrrc10b	5.81735	8.15238e-10	2.35224e-09
	ENSMUSG00000037239	101809	Spred3	5.81689	1.33969e-16	2.28542e-15
	ENSMUSG00000000555	16402	Itga5	5.81137	1.69191e-14	1.34355e-13
	ENSMUSG00000044317	319197	Gpr4	5.80548	6.45343e-10	1.89927e-09
	ENSMUSG00000046387	93888	Pcdhb17	5.78531	1.154e-08	2.80585e-08
	ENSMUSG00000034463	219151	Scara3	5.78441	1.07027e-13	6.8215e-13
	ENSMUSG00000025586	12877	Cpeb1	5.78092	3.10914e-11	1.15209e-10
	ENSMUSG00000023945	63993	Slc5a7	5.78033	3.86325e-05	6.15185e-05
	ENSMUSG00000000627	20355	Sema4f	5.774	4.62614e-12	2.02063e-11
	ENSMUSG00000029648	14254	Flt1	5.7665	1.10159e-06	2.08305e-06
	ENSMUSG00000050345	214639	4930486L24Rik	5.75552	5.55493e-12	2.3949e-11
	ENSMUSG00000001497	18511	Pax9	5.75472	3.38107e-08	7.70711e-08
	ENSMUSG00000046191	93891	Pcdhb20	5.74723	4.16539e-07	8.31502e-07
	ENSMUSG00000042439	328977	Zfp532	5.72914	6.84775e-08	1.50067e-07
	ENSMUSG00000026315	20725	Serpinb8	5.72705	7.33492e-10	2.13242e-09
	ENSMUSG00000038740	72543	Mvb12b	5.72548	1.14902e-08	2.79537e-08
	ENSMUSG00000028108	13601	Ecm1	5.72228	4.83596e-15	4.57843e-14
	ENSMUSG00000025997	22779	Ikzf2	5.72138	3.2271e-06	5.76225e-06
	ENSMUSG00000073421	14961	H2-Ab1	5.71998	2.53825e-06	4.5925e-06
	ENSMUSG00000033805	384214	Ephx4	5.71634	3.86811e-06	6.84982e-06
	ENSMUSG00000031891	15484	Hsd11b2	5.67068	4.02439e-09	1.04067e-08
	ENSMUSG00000055137	192136	Sugct	5.66534	2.26297e-10	7.16295e-10
	ENSMUSG00000060183	56066	Cxcl11	5.66526	4.68384e-08	1.04712e-07
	ENSMUSG00000053004	15465	Hrh1	5.65989	2.46913e-12	1.14568e-11
	ENSMUSG00000027358	12156	Bmp2	5.65547	3.77093e-09	9.79931e-09
	ENSMUSG00000070524	435653	Fcrlb	5.65475	4.9403e-07	9.78015e-07
	ENSMUSG00000053797	16666	Krt16	5.63671	9.72586e-10	2.76901e-09
	ENSMUSG00000020609	238055	Apob	5.62897	1.10303e-10	3.69467e-10
	ENSMUSG00000040289	15213	Hey1	5.58716	2.81784e-09	7.47606e-09
	ENSMUSG00000064262	243374	Gimap8	5.57873	1.34129e-09	3.74793e-09
	ENSMUSG00000031637	67620	Lrp2bp	5.57762	2.66536e-09	7.10126e-09
	ENSMUSG00000041120	17965	Nbl1	5.56574	2.82092e-18	1.2319e-16
	ENSMUSG00000020000	59012	Moxd1	5.56336	1.66153e-13	1.00151e-12
	ENSMUSG00000050063	19144	Klk6	5.56251	1.50288e-11	5.94296e-11
	ENSMUSG00000030411	384569	Nova2	5.54932	1.37837e-09	3.84814e-09
	ENSMUSG00000014164	100503085	Klhl3	5.54146	9.57017e-06	1.62233e-05
	ENSMUSG00000026080	98388	Chst10	5.53705	6.55407e-08	1.4393e-07
	ENSMUSG00000025658	245684	Cnksr2	5.5319	1.42754e-07	3.00663e-07
	ENSMUSG00000026580	20344	Selp	5.52157	7.32989e-07	1.42085e-06
	ENSMUSG00000034771	21886	Tle2	5.5147	3.46211e-18	1.41366e-16
	ENSMUSG00000036913	330863	Trim67	5.49594	5.24749e-07	1.03672e-06
	ENSMUSG00000029095	231148	Ablim2	5.48897	2.7347e-09	7.2753e-09
	ENSMUSG00000050747	69097	Trim15	5.48635	7.22519e-14	4.80339e-13
	ENSMUSG00000070313	235973	Pate14	5.48487	7.86057e-11	2.70862e-10
	ENSMUSG00000009654	18302	Oit3	5.48208	2.01928e-11	7.77611e-11
	ENSMUSG00000090071	12570	Cdk5r2	5.48149	1.63283e-07	3.41063e-07
	ENSMUSG00000061603	238161	Akap6	5.47895	4.35168e-08	9.77672e-08
	ENSMUSG00000025064	12821	Col17a1	5.47753	2.61425e-07	5.34504e-07
	ENSMUSG00000028789	242669	Azin2	5.47057	2.10229e-13	1.23829e-12
	ENSMUSG00000048142	269642	Nat8l	5.46736	3.42095e-15	3.4367e-14
	ENSMUSG00000045312	218454	Lhfpl2	5.46667	4.17931e-15	4.06465e-14
	ENSMUSG00000048988	243312	Elfn1	5.46665	4.43227e-11	1.59295e-10
	ENSMUSG00000054793	260299	Cadm4	5.4586	1.03845e-15	1.2478e-14
	ENSMUSG00000039004	12161	Bmp6	5.45761	2.10939e-09	5.71565e-09
	ENSMUSG00000030089	71699	Slc41a3	5.45466	3.80554e-12	1.69615e-11
	ENSMUSG00000043004	14702	Gng2	5.44313	5.57367e-07	1.09705e-06
	ENSMUSG00000036306	211134	Lzts1	5.44138	3.31985e-12	1.50081e-11
	ENSMUSG00000020668	16570	Kif3c	5.43717	2.48905e-15	2.61681e-14
	ENSMUSG00000032356	19417	Rasgrf1	5.39874	6.32264e-11	2.21833e-10
	ENSMUSG00000051457	20737	Spn	5.39224	5.07512e-10	1.52194e-09
	ENSMUSG00000090369	66765	4933411K16Rik	5.38993	1.60324e-11	6.28681e-11
	ENSMUSG00000053158	14159	Fes	5.37037	3.17219e-17	7.43584e-16
	ENSMUSG00000030257	259302	Srgap3	5.36397	6.80997e-11	2.37533e-10
	ENSMUSG00000038775	22351	Vill	5.35757	1.34899e-20	2.5111e-18
	ENSMUSG00000030167	16641	Klrc1	5.35263	8.65454e-06	1.47422e-05
	ENSMUSG00000063415	232174	Cyp26b1	5.34944	1.69949e-07	3.54401e-07
	ENSMUSG00000031385	140571	Plxnb3	5.33858	5.5169e-09	1.40058e-08
	ENSMUSG00000050737	64292	Ptges	5.33604	1.41444e-08	3.38899e-08
	ENSMUSG00000030093	22421	Wnt7a	5.33316	1.78998e-11	6.95386e-11
	ENSMUSG00000030607	11595	Acan	5.32037	1.08408e-06	2.053e-06
	ENSMUSG00000020032	77976	Nuak1	5.29224	2.46065e-08	5.70979e-08
	ENSMUSG00000050822	243328	Slc29a4	5.28433	3.4278e-18	1.40874e-16
	ENSMUSG00000034858	235493	Fam214a	5.28118	3.01077e-17	7.16359e-16
	ENSMUSG00000028236	242285	Sdr16c5	5.27288	2.78244e-06	5.00997e-06
	ENSMUSG00000024424	72747	Ttc39c	5.27103	3.95768e-11	1.43955e-10
	ENSMUSG00000022883	19876	Robo1	5.26386	0.000171157	0.000256028
	ENSMUSG00000030930	77590	Chst15	5.26359	1.58036e-11	6.20863e-11
	ENSMUSG00000018339	14778	Gpx3	5.26173	1.21417e-17	3.65937e-16
	ENSMUSG00000039328	68867	Rnf122	5.25097	1.0672e-10	3.58318e-10
	ENSMUSG00000024526	12683	Cidea	5.23776	8.69154e-07	1.66819e-06
	ENSMUSG00000049044	56508	Rapgef4	5.23772	3.61125e-07	7.2569e-07
	ENSMUSG00000038400	65112	Pmepa1	5.23302	1.69451e-21	7.50571e-19
	ENSMUSG00000009646	69836	Pla2g12b	5.22626	2.45552e-06	4.45045e-06
	ENSMUSG00000042821	20613	Snai1	5.20103	1.24393e-09	3.49361e-09
	ENSMUSG00000046876	20238	Atxn1	5.19986	2.93464e-23	1.39108e-19
	ENSMUSG00000036395	244757	Glb1l2	5.19821	5.9754e-05	9.35981e-05
	ENSMUSG00000019989	209558	Enpp3	5.18102	6.59621e-07	1.28493e-06
	ENSMUSG00000020262	110532	Adarb1	5.17557	5.24547e-14	3.63223e-13
	ENSMUSG00000096094	381272	A630095N17Rik	5.17268	4.48496e-09	1.14944e-08
	ENSMUSG00000000320	11684	Alox12	5.16897	2.00023e-07	4.14114e-07
	ENSMUSG00000038600	140494	Atp6v0a4	5.16609	3.8767e-06	6.8612e-06
	ENSMUSG00000047344	236285	Lancl3	5.15763	4.70751e-13	2.57398e-12
	ENSMUSG00000034295	225288	Fhod3	5.15724	6.83086e-12	2.89277e-11
	ENSMUSG00000013419	270210	Zfp651	5.15483	1.9704e-12	9.32036e-12
	ENSMUSG00000029503	231602	P2rx2	5.15091	3.3646e-14	2.43505e-13
	ENSMUSG00000040152	21825	Thbs1	5.14716	4.69314e-11	1.67908e-10
	ENSMUSG00000014686	330483	Ceacam16	5.13836	1.74084e-09	4.78307e-09
	ENSMUSG00000054013	104885	Tmem179	5.11903	8.59415e-08	1.85513e-07
	ENSMUSG00000074805	329514	Il1bos	5.10753	4.87319e-08	1.08562e-07
	ENSMUSG00000006219	74202	Fblim1	5.1057	2.30705e-21	8.31926e-19
	ENSMUSG00000028494	11520	Plin2	5.08778	3.11078e-17	7.34632e-16
	ENSMUSG00000034209	75668	Rasl10a	5.08714	1.60842e-07	3.36407e-07
	ENSMUSG00000022102	13449	Dok2	5.08425	3.33915e-14	2.42218e-13
	ENSMUSG00000004371	16156	Il11	5.08297	1.1123e-06	2.10204e-06
	ENSMUSG00000102674	77543	8030442B05Rik	5.07669	3.7834e-10	1.15957e-09
	ENSMUSG00000029338	71914	Antxr2	5.07152	2.40479e-21	8.31926e-19
	ENSMUSG00000009739	19009	Pou6f1	5.06415	1.90716e-11	7.37513e-11
	ENSMUSG00000094845	100503361	Tmem95	5.05473	1.23499e-11	4.9785e-11
	ENSMUSG00000000204	20558	Slfn4	5.05202	0.000353632	0.000513806
	ENSMUSG00000069114	229055	Zbtb10	5.0313	1.84422e-13	1.1001e-12
	ENSMUSG00000027225	66811	Duoxa2	5.01807	1.05651e-05	1.7831e-05
	ENSMUSG00000014602	16560	Kif1a	5.01696	1.9255e-12	9.12848e-12
	ENSMUSG00000081058	97114	H3c15	4.99859	1.92573e-08	4.53168e-08
	ENSMUSG00000087203	329496	Gm13986	4.9894	7.41455e-11	2.5657e-10
	ENSMUSG00000022790	207683	Igsf11	4.98789	1.60926e-16	2.6838e-15
	ENSMUSG00000041132	100637	N4bp2l1	4.98274	3.15477e-12	1.43284e-11
	ENSMUSG00000018387	71774	Shroom1	4.96724	5.43555e-16	7.10043e-15
	ENSMUSG00000019564	13496	Arid3a	4.96399	2.50533e-14	1.8899e-13
	ENSMUSG00000033730	13655	Egr3	4.9572	3.12292e-09	8.22512e-09
	ENSMUSG00000045027	70835	Prss22	4.95544	3.87535e-20	5.1636e-18
	ENSMUSG00000024621	12978	Csf1r	4.9536	5.62219e-07	1.10523e-06
	ENSMUSG00000032487	19225	Ptgs2	4.95199	6.01561e-10	1.77827e-09
	ENSMUSG00000025265	14163	Fgd1	4.94012	1.28781e-13	8.01038e-13
	ENSMUSG00000016356	73368	Col20a1	4.93257	4.87112e-16	6.49723e-15
	ENSMUSG00000024558	225724	Mapk4	4.93005	1.68185e-11	6.56051e-11
	ENSMUSG00000051159	12705	Cited1	4.92556	2.15568e-05	3.51903e-05
	ENSMUSG00000024940	16998	Ltbp3	4.92272	1.68811e-10	5.4692e-10
	ENSMUSG00000044522	100503044	A730020M07Rik	4.92194	1.10151e-10	3.69055e-10
	ENSMUSG00000029185	68303	Fam114a1	4.91634	4.09187e-15	4.00579e-14
	ENSMUSG00000034520	14615	Gjc1	4.91477	1.14836e-09	3.23956e-09
	ENSMUSG00000079049	380839	Serpinb1c	4.90091	1.18822e-06	2.2385e-06
	ENSMUSG00000037613	79201	Tnfrsf23	4.88976	1.9347e-22	2.27531e-19
	ENSMUSG00000024548	240427	Setbp1	4.88966	4.6053e-08	1.03084e-07
	ENSMUSG00000001156	17119	Mxd1	4.88911	6.06535e-15	5.56342e-14
	ENSMUSG00000009633	14373	G0s2	4.88754	5.12232e-06	8.92966e-06
	ENSMUSG00000025176	67432	Hoga1	4.88702	5.54446e-15	5.16042e-14
	ENSMUSG00000000901	17385	Mmp11	4.87097	4.13321e-16	5.71323e-15
	ENSMUSG00000032807	11686	Alox12b	4.87087	6.58963e-05	0.000102749
	ENSMUSG00000002459	58175	Rgs20	4.86876	1.63277e-09	4.50372e-09
	ENSMUSG00000023913	27226	Pla2g7	4.86387	0.00149577	0.00204929
	ENSMUSG00000036564	234593	Ndrg4	4.85549	1.59333e-14	1.27406e-13
	ENSMUSG00000027978	19142	Prss12	4.84627	2.53801e-14	1.91227e-13
	ENSMUSG00000092216	100502736	Gm19345	4.83406	6.33137e-07	1.236e-06
	ENSMUSG00000057454	72434	Lypd3	4.8324	4.25088e-10	1.28942e-09
	ENSMUSG00000086544	329427	Chn1os3	4.83035	5.54628e-06	9.63293e-06
	ENSMUSG00000021725	52552	Parp8	4.82987	1.49411e-13	9.13022e-13
	ENSMUSG00000016942	71753	Tmprss6	4.82712	5.68166e-05	8.92067e-05
	ENSMUSG00000042784	17829	Muc1	4.82212	1.3041e-08	3.14245e-08
	ENSMUSG00000028195	16007	Ccn1	4.80807	6.42517e-17	1.27078e-15
	ENSMUSG00000058145	233332	Adamts17	4.80558	2.47216e-08	5.73439e-08
	ENSMUSG00000006651	11803	Aplp1	4.80405	2.45194e-14	1.85508e-13
	ENSMUSG00000025938	240726	Slco5a1	4.79163	1.80364e-12	8.61528e-12
	ENSMUSG00000014158	63873	Trpv4	4.77791	4.92698e-06	8.60098e-06
	ENSMUSG00000022773	106369	Ypel1	4.77118	1.53466e-13	9.34378e-13
	ENSMUSG00000025880	17131	Smad7	4.76847	2.83991e-17	6.82118e-16
	ENSMUSG00000060224	74580	Pyroxd2	4.7679	5.83801e-07	1.14499e-06
	ENSMUSG00000024501	22240	Dpysl3	4.7563	3.16733e-12	1.43699e-11
	ENSMUSG00000046731	216858	Kctd11	4.74951	1.73906e-15	1.92086e-14
	ENSMUSG00000079620	140474	Muc4	4.74351	1.33254e-12	6.56568e-12
	ENSMUSG00000041420	17537	Meis3	4.74159	6.81566e-15	6.16233e-14
	ENSMUSG00000037972	20621	Snn	4.73276	8.93485e-23	1.88496e-19
	ENSMUSG00000030798	12493	Cd37	4.73032	0.000116559	0.000177396
	ENSMUSG00000055799	21415	Tcf7l1	4.72701	1.36607e-07	2.88387e-07
	ENSMUSG00000030589	233046	Rasgrp4	4.70775	2.87026e-09	7.60716e-09
	ENSMUSG00000032578	12700	Cish	4.70531	2.30311e-15	2.45394e-14
	ENSMUSG00000030220	11857	Arhgdib	4.70223	3.60029e-09	9.37899e-09
	ENSMUSG00000020325	83554	Fstl3	4.6971	4.30349e-13	2.37668e-12
	ENSMUSG00000066258	76681	Trim12a	4.69397	4.77694e-16	6.39857e-15
	ENSMUSG00000070867	666048	Trabd2b	4.69262	1.40365e-06	2.62173e-06
	ENSMUSG00000056144	94094	Trim34a	4.69231	1.26141e-14	1.04701e-13
	ENSMUSG00000039116	215798	Adgrg6	4.68917	6.15292e-13	3.28762e-12
	ENSMUSG00000055737	14600	Ghr	4.68893	4.12783e-09	1.06546e-08
	ENSMUSG00000042766	360213	Trim46	4.68614	3.42124e-09	8.95308e-09
	ENSMUSG00000018593	20692	Sparc	4.68593	3.92261e-05	6.24244e-05
	ENSMUSG00000043541	320662	Casc1	4.6759	2.80669e-11	1.04923e-10
	ENSMUSG00000026062	226999	Slc9a2	4.66059	6.08129e-14	4.13632e-13
	ENSMUSG00000036533	260409	Cdc42ep3	4.65561	8.02917e-18	2.65361e-16
	ENSMUSG00000023951	22339	Vegfa	4.65507	7.29562e-12	3.06702e-11
	ENSMUSG00000062661	14299	Ncs1	4.6475	4.357e-21	1.17342e-18
	ENSMUSG00000057143	319236	Trim12c	4.64713	9.6045e-15	8.25348e-14
	ENSMUSG00000031758	75796	Cdyl2	4.64373	1.90105e-10	6.09357e-10
	ENSMUSG00000038463	320078	Olfml2b	4.62951	3.22855e-09	8.48216e-09
	ENSMUSG00000070056	52065	Mfhas1	4.62617	5.22053e-14	3.61694e-13
	ENSMUSG00000019970	20393	Sgk1	4.61795	1.56355e-16	2.61921e-15
	ENSMUSG00000074665	381399	Bpifb4	4.61777	3.22008e-08	7.36533e-08
	ENSMUSG00000001131	21857	Timp1	4.61714	1.77557e-09	4.86913e-09
	ENSMUSG00000034220	14733	Gpc1	4.60664	1.54901e-12	7.49232e-12
	ENSMUSG00000023906	54419	Cldn6	4.60654	3.40457e-07	6.87011e-07
	ENSMUSG00000048772	68777	Tmem53	4.60583	1.30988e-14	1.08157e-13
	ENSMUSG00000022537	224090	Tmem44	4.59761	6.26099e-14	4.24259e-13
	ENSMUSG00000046447	66259	Camk2n1	4.58661	1.10834e-14	9.39027e-14
	ENSMUSG00000055148	16598	Klf2	4.57669	2.57488e-11	9.69449e-11
	ENSMUSG00000002603	21803	Tgfb1	4.56543	1.09756e-16	1.94036e-15
	ENSMUSG00000038201	16495	Kcna7	4.56391	2.45899e-06	4.45547e-06
	ENSMUSG00000066682	545812	Pilrb2	4.55406	1.16896e-08	2.8417e-08
	ENSMUSG00000036002	230088	Fam214b	4.54466	4.63158e-21	1.19646e-18
	ENSMUSG00000038602	215085	Slc35f1	4.54007	3.3228e-09	8.71168e-09
	ENSMUSG00000063851	76072	Rnf183	4.53445	3.63734e-12	1.62806e-11
	ENSMUSG00000066607	319477	Insyn1	4.5278	1.30768e-09	3.66047e-09
	ENSMUSG00000047793	208777	Sned1	4.52279	8.75267e-08	1.88645e-07
	ENSMUSG00000079507	15006	H2-Q1	4.52232	0.00137493	0.0018907
	ENSMUSG00000026764	16574	Kif5c	4.51846	8.34788e-10	2.40481e-09
	ENSMUSG00000034159	71874	Mab21l4	4.51629	8.06887e-13	4.18589e-12
	ENSMUSG00000044976	546144	Wdr72	4.51146	0.000337132	0.000490789
	ENSMUSG00000087362	672763	Gm13710	4.49393	1.01856e-07	2.18191e-07
	ENSMUSG00000046668	67393	Cxxc5	4.49327	9.71974e-11	3.2914e-10
	ENSMUSG00000030592	20190	Ryr1	4.48541	2.7963e-10	8.74182e-10
	ENSMUSG00000037833	328381	Sh2d4b	4.48227	8.16256e-11	2.80613e-10
	ENSMUSG00000033278	19274	Ptprm	4.47928	0.000832467	0.00116809
	ENSMUSG00000028019	54635	Pdgfc	4.47561	8.26795e-15	7.2276e-14
	ENSMUSG00000018340	11749	Anxa6	4.47284	7.86545e-23	1.88496e-19
	ENSMUSG00000027015	73649	Cybrd1	4.46552	8.61979e-06	1.46869e-05
	ENSMUSG00000030107	24110	Usp18	4.46422	2.47701e-08	5.74354e-08
	ENSMUSG00000025875	74257	Tspan17	4.46186	1.29928e-19	1.20765e-17
	ENSMUSG00000024512	75577	Dynap	4.46066	8.3098e-06	1.41893e-05
	ENSMUSG00000059498	14131	Fcgr3	4.45936	2.18242e-10	6.92706e-10
	ENSMUSG00000047143	242620	Dmrta2	4.45587	1.938e-07	4.01756e-07
	ENSMUSG00000103749	93702	Pcdhgb5	4.45021	1.88364e-06	3.46607e-06
	ENSMUSG00000012017	224024	Scarf2	4.44811	1.88571e-08	4.44081e-08
	ENSMUSG00000048482	12064	Bdnf	4.44787	8.56331e-08	1.84942e-07
	ENSMUSG00000030160	330428	Tmem52b	4.44399	8.61348e-08	1.85899e-07
	ENSMUSG00000045348	243300	Nyap1	4.44086	5.10423e-09	1.30208e-08
	ENSMUSG00000035969	100213	Rusc2	4.44021	6.10922e-12	2.61694e-11
	ENSMUSG00000036867	17130	Smad6	4.43326	8.55274e-06	1.45786e-05
	ENSMUSG00000026797	20910	Stxbp1	4.42823	9.62222e-15	8.2631e-14
	ENSMUSG00000056313	69068	Tcim	4.42206	3.77172e-15	3.73864e-14
	ENSMUSG00000015484	329274	Fam163a	4.42136	5.57869e-10	1.65802e-09
	ENSMUSG00000031875	68119	Cmtm3	4.41145	9.74697e-12	4.01357e-11
	ENSMUSG00000004698	79221	Hdac9	4.39733	3.35491e-05	5.37205e-05
	ENSMUSG00000019194	20266	Scn1b	4.39711	6.05969e-09	1.52918e-08
	ENSMUSG00000040483	327959	Xaf1	4.383	7.27975e-10	2.11784e-09
	ENSMUSG00000032387	71973	Rbpms2	4.37688	3.6977e-11	1.35159e-10
	ENSMUSG00000028631	60613	Kcnq4	4.36758	2.80121e-12	1.2847e-11
	ENSMUSG00000060961	54403	Slc4a4	4.36239	6.43061e-12	2.74254e-11
	ENSMUSG00000101581	319707	C430002N11Rik	4.34168	1.8935e-07	3.93047e-07
	ENSMUSG00000078486	74183	Perm1	4.33732	2.1339e-18	1.01928e-16
	ENSMUSG00000062861	22690	Zfp28	4.33456	1.2289e-11	4.95552e-11
	ENSMUSG00000073400	19824	Trim10	4.32885	6.24255e-09	1.57125e-08
	ENSMUSG00000030717	56312	Nupr1	4.32534	1.21545e-10	4.04235e-10
	ENSMUSG00000032035	23871	Ets1	4.31325	1.1005e-15	1.30432e-14
	ENSMUSG00000024304	12558	Cdh2	4.31307	2.31888e-06	4.2173e-06
	ENSMUSG00000070509	244058	Rgma	4.30544	1.16039e-05	1.95089e-05
	ENSMUSG00000025701	11689	Alox5	4.29789	4.03342e-14	2.86988e-13
	ENSMUSG00000026479	16782	Lamc2	4.29766	3.46546e-20	4.82042e-18
	ENSMUSG00000049939	192198	Lrrc4	4.29489	0.00211395	0.00285575
	ENSMUSG00000034614	216505	Pik3ip1	4.28892	5.99184e-17	1.20772e-15
	ENSMUSG00000031373	56078	Car5b	4.28794	1.65646e-09	4.56509e-09
	ENSMUSG00000029561	23962	Oasl2	4.28174	8.09734e-14	5.2997e-13
	ENSMUSG00000025161	80879	Slc16a3	4.28054	2.9626e-06	5.31923e-06
	ENSMUSG00000055675	74901	Kbtbd11	4.28004	9.06105e-06	1.53994e-05
	ENSMUSG00000025069	68214	Gsto2	4.27841	2.397e-11	9.07062e-11
	ENSMUSG00000021765	14313	Fst	4.27475	9.14723e-07	1.75009e-06
	ENSMUSG00000039137	73750	Whrn	4.26775	5.34558e-14	3.69347e-13
	ENSMUSG00000071984	68655	Fndc1	4.26376	1.26632e-06	2.3775e-06
	ENSMUSG00000005045	269610	Chd5	4.25649	8.62822e-08	1.86121e-07
	ENSMUSG00000040189	211535	Ccdc114	4.25345	8.19887e-12	3.42135e-11
	ENSMUSG00000063727	18383	Tnfrsf11b	4.24451	2.68429e-15	2.78735e-14
	ENSMUSG00000064215	52668	Ifi27	4.23273	1.42574e-09	3.97075e-09
	ENSMUSG00000041798	103988	Gck	4.23192	5.12247e-08	1.13835e-07
	ENSMUSG00000030761	17921	Myo7a	4.22903	6.52959e-22	4.24204e-19
	ENSMUSG00000078853	16145	Igtp	4.22298	4.63801e-07	9.20043e-07
	ENSMUSG00000030730	11937	Atp2a1	4.21797	7.15323e-09	1.79085e-08
	ENSMUSG00000028927	18600	Padi2	4.21058	1.80631e-08	4.26347e-08
	ENSMUSG00000048078	23966	Tenm4	4.21009	6.29942e-06	1.08887e-05
	ENSMUSG00000023328	11423	Ache	4.2085	2.91472e-08	6.70079e-08
	ENSMUSG00000015709	11864	Arnt2	4.2075	8.58756e-08	1.85402e-07
	ENSMUSG00000026678	19737	Rgs5	4.20604	7.05257e-06	1.21309e-05
	ENSMUSG00000023055	67488	Calcoco1	4.20168	5.18529e-22	3.64641e-19
	ENSMUSG00000024909	58859	Efemp2	4.20049	2.46595e-16	3.73373e-15
	ENSMUSG00000037225	14173	Fgf2	4.19924	1.5547e-08	3.70191e-08
	ENSMUSG00000026211	98733	Obsl1	4.196	2.38151e-09	6.39616e-09
	ENSMUSG00000033917	56209	Gde1	4.1951	1.93839e-14	1.50714e-13
	ENSMUSG00000001435	12822	Col18a1	4.1914	5.68616e-10	1.68707e-09
	ENSMUSG00000097842	320950	9330104G04Rik	4.18848	1.27663e-11	5.13164e-11
	ENSMUSG00000026121	20353	Sema4c	4.18304	2.71086e-15	2.81245e-14
	ENSMUSG00000034799	382018	Unc13a	4.1826	1.35813e-10	4.47022e-10
	ENSMUSG00000041202	18782	Pla2g2d	4.175	1.94387e-11	7.50624e-11
	ENSMUSG00000026308	70788	Klhl30	4.16298	9.10157e-07	1.74161e-06
	ENSMUSG00000038067	12985	Csf3	4.15603	5.64184e-05	8.86035e-05
	ENSMUSG00000029094	70292	Afap1	4.15388	9.92245e-13	5.01992e-12
	ENSMUSG00000057123	14613	Gja5	4.1467	2.97684e-07	6.04731e-07
	ENSMUSG00000062743	210503	Zfp677	4.14665	4.28619e-08	9.64183e-08
	ENSMUSG00000001248	52857	Gramd1a	4.14587	4.29918e-09	1.10575e-08
	ENSMUSG00000025469	17703	Msx3	4.13105	4.09266e-10	1.24591e-09
	ENSMUSG00000052676	215693	Zmat1	4.12217	1.07557e-08	2.62524e-08
	ENSMUSG00000027994	66815	Mcub	4.12039	1.51086e-10	4.9312e-10
	ENSMUSG00000063687	93876	Pcdhb5	4.11906	1.25085e-06	2.35089e-06
	ENSMUSG00000073591	93893	Pcdhb22	4.11678	2.76116e-08	6.36625e-08
	ENSMUSG00000061878	20698	Sphk1	4.11618	3.57583e-17	8.12619e-16
	ENSMUSG00000024143	104215	Rhoq	4.11575	4.84776e-12	2.11232e-11
	ENSMUSG00000052942	226075	Glis3	4.1117	2.93983e-13	1.67247e-12
	ENSMUSG00000027624	13821	Epb41l1	4.10674	4.8298e-19	3.21766e-17
	ENSMUSG00000066720	56863	Cldn9	4.10658	1.95395e-08	4.59233e-08
	ENSMUSG00000022548	11815	Apod	4.10638	1.67582e-09	4.61242e-09
	ENSMUSG00000022885	20440	St6gal1	4.10635	2.70633e-17	6.63114e-16
	ENSMUSG00000046634	171395	Pkd1l1	4.10237	6.99195e-09	1.75325e-08
	ENSMUSG00000006411	71740	Nectin4	4.08602	9.45184e-14	6.09172e-13
	ENSMUSG00000055485	320706	Soga1	4.08212	9.66571e-12	3.9827e-11
	ENSMUSG00000057706	108797	Mex3b	4.0702	6.0674e-18	2.15734e-16
	ENSMUSG00000032238	19883	Rora	4.06625	5.58904e-08	1.23877e-07
	ENSMUSG00000050064	242109	Zfp697	4.05727	1.561e-14	1.25217e-13
	ENSMUSG00000020432	21452	Tcn2	4.05378	1.47373e-15	1.67005e-14
	ENSMUSG00000072589	100038654	Gm10371	4.04813	9.25047e-07	1.76823e-06
	ENSMUSG00000073399	195359	Trim40	4.04572	2.07355e-08	4.85965e-08
	ENSMUSG00000030187	16633	Klra2	4.04446	4.90831e-06	8.57194e-06
	ENSMUSG00000047963	52331	Stbd1	4.0424	1.88427e-08	4.43824e-08
	ENSMUSG00000022580	14787	Rhpn1	4.039	3.15973e-10	9.7981e-10
	ENSMUSG00000095115	319622	Itpripl2	4.03837	1.65624e-10	5.37418e-10
	ENSMUSG00000030110	19713	Ret	4.0332	6.78402e-10	1.9887e-09
	ENSMUSG00000078485	231002	Plekhn1	4.0307	2.47374e-18	1.12328e-16
	ENSMUSG00000033377	114301	Palmd	4.02925	4.00706e-09	1.03661e-08
	ENSMUSG00000025481	76974	Urah	4.02548	3.13636e-08	7.18162e-08
	ENSMUSG00000030790	11535	Adm	4.02512	4.37084e-06	7.68845e-06
	ENSMUSG00000015745	67220	Plekho1	4.02368	9.68498e-15	8.30572e-14
	ENSMUSG00000034685	217219	Fam171a2	4.01788	1.15569e-09	3.25735e-09
	ENSMUSG00000078716	242409	Tmem8b	4.01502	1.10439e-17	3.45187e-16
	ENSMUSG00000038855	320404	Itpkb	4.0125	1.83425e-16	2.95393e-15
	ENSMUSG00000069874	54396	Irgm2	4.0098	1.43859e-08	3.44034e-08
	ENSMUSG00000029761	109624	Cald1	4.00172	6.46634e-17	1.27693e-15
	ENSMUSG00000031910	15118	Has3	4.00086	2.4728e-12	1.14655e-11
	ENSMUSG00000073802	12579	Cdkn2b	3.99939	4.20984e-20	5.4688e-18
	ENSMUSG00000020023	319880	Tmcc3	3.99494	5.37925e-17	1.11259e-15
	ENSMUSG00000047501	12740	Cldn4	3.99164	1.6038e-19	1.40006e-17
	ENSMUSG00000045912	237397	C2cd4c	3.99001	4.82659e-07	9.56104e-07
	ENSMUSG00000022041	110902	Chrna2	3.98922	1.54928e-06	2.87887e-06
	ENSMUSG00000024190	19252	Dusp1	3.98816	8.47826e-11	2.90441e-10
	ENSMUSG00000055976	71908	Cldn23	3.9879	3.62823e-15	3.61339e-14
	ENSMUSG00000016179	215303	Camk1g	3.98426	1.85216e-14	1.44809e-13
	ENSMUSG00000031557	83436	Plekha2	3.97878	4.02847e-14	2.86796e-13
	ENSMUSG00000068452	214593	Duox2	3.97837	1.19653e-05	2.00791e-05
	ENSMUSG00000034227	15223	Foxj1	3.97303	2.92413e-08	6.71876e-08
	ENSMUSG00000078657	381457	Crnn	3.96741	9.2941e-06	1.57722e-05
	ENSMUSG00000049532	50524	Sall2	3.95329	8.66027e-13	4.45074e-12
	ENSMUSG00000027843	19260	Ptpn22	3.94871	7.66561e-09	1.91232e-08
	ENSMUSG00000039239	21808	Tgfb2	3.94544	1.13207e-08	2.75678e-08
	ENSMUSG00000053646	235611	Plxnb1	3.94471	4.55372e-18	1.73096e-16
	ENSMUSG00000103585	93701	Pcdhgb4	3.94243	7.75974e-06	1.32734e-05
	ENSMUSG00000047875	269604	Gpr157	3.9358	2.22449e-11	8.50427e-11
	ENSMUSG00000074121	78405	Ntf5	3.93575	1.96887e-14	1.52895e-13
	ENSMUSG00000054720	100604	Lrrc8c	3.93176	9.02568e-19	5.24069e-17
	ENSMUSG00000006931	66180	P3h4	3.92681	1.06129e-13	6.77106e-13
	ENSMUSG00000048186	209645	Bend7	3.91576	8.53925e-05	0.000131656
	ENSMUSG00000102752	665574	Gm7694	3.91109	9.87978e-10	2.80967e-09
	ENSMUSG00000037686	104816	Aspg	3.90518	4.13358e-11	1.49836e-10
	ENSMUSG00000021306	83924	Gpr137b	3.8913	5.66609e-14	3.88103e-13
	ENSMUSG00000028347	230157	Tmeff1	3.88637	3.01491e-07	6.1217e-07
	ENSMUSG00000030559	72433	Rab38	3.88428	1.28747e-10	4.25394e-10
	ENSMUSG00000046841	216197	Ckap4	3.88118	4.16975e-17	9.16331e-16
	ENSMUSG00000034949	103406	Zfr2	3.88093	1.85091e-13	1.10357e-12
	ENSMUSG00000053111	66930	Fank1	3.88063	7.22398e-09	1.80714e-08
	ENSMUSG00000029869	13848	Ephb6	3.87859	1.47218e-07	3.0955e-07
	ENSMUSG00000063160	18223	Numbl	3.87856	5.41456e-15	5.06185e-14
	ENSMUSG00000045231	320099	BC106179	3.87804	3.38247e-07	6.8297e-07
	ENSMUSG00000028573	75578	Fggy	3.86909	6.30325e-11	2.21383e-10
	ENSMUSG00000103472	93715	Pcdhga7	3.85869	5.58976e-10	1.66053e-09
	ENSMUSG00000017314	50997	Mpp2	3.85381	1.37636e-10	4.52755e-10
	ENSMUSG00000033276	269209	Stk36	3.85315	5.31838e-14	3.67869e-13
	ENSMUSG00000072235	22142	Tuba1a	3.84946	6.59864e-18	2.29466e-16
	ENSMUSG00000002797	110175	Ggct	3.84463	1.1407e-17	3.52171e-16
	ENSMUSG00000038587	83397	Akap12	3.84275	2.83087e-08	6.51631e-08
	ENSMUSG00000022425	18606	Enpp2	3.83986	0.000300266	0.000439243
	ENSMUSG00000030796	21677	Tead2	3.8398	1.12992e-11	4.58762e-11
	ENSMUSG00000080316	75202	Spaca6	3.83925	6.86486e-15	6.18913e-14
	ENSMUSG00000026360	19735	Rgs2	3.83812	7.42478e-10	2.15557e-09
	ENSMUSG00000019997	14219	Ccn2	3.83758	6.27969e-14	4.25071e-13
	ENSMUSG00000027257	80708	Pacsin3	3.83344	1.72049e-17	4.79692e-16
	ENSMUSG00000044165	229672	Bcl2l15	3.83036	5.61311e-11	1.98743e-10
	ENSMUSG00000058260	71907	Serpina9	3.82322	0.00222254	0.00299701
	ENSMUSG00000047181	217125	Samd14	3.81823	6.66317e-13	3.53637e-12
	ENSMUSG00000030895	15458	Hpx	3.81473	1.70062e-05	2.80548e-05
	ENSMUSG00000097011	100043793	Gm4651	3.80754	6.66275e-11	2.32782e-10
	ENSMUSG00000018378	70393	2210416O15Rik	3.80632	1.00364e-13	6.42916e-13
	ENSMUSG00000000530	11482	Acvrl1	3.80581	2.52175e-09	6.73993e-09
	ENSMUSG00000020607	105005	Lratd1	3.80462	6.50383e-20	7.35049e-18
	ENSMUSG00000031340	14404	Gabre	3.80283	2.48678e-15	2.6166e-14
	ENSMUSG00000031538	18791	Plat	3.79411	6.80678e-10	1.99307e-09
	ENSMUSG00000027297	17005	Ltk	3.79385	1.9254e-13	1.14314e-12
	ENSMUSG00000044083	100504221	Efcab8	3.78097	1.64508e-08	3.9061e-08
	ENSMUSG00000026418	21952	Tnni1	3.77698	4.0016e-09	1.03541e-08
	ENSMUSG00000002228	71887	Ppm1j	3.77345	6.28553e-12	2.68429e-11
	ENSMUSG00000069227	26913	Gprin1	3.7725	4.45785e-12	1.95725e-11
	ENSMUSG00000020101	74048	Vsir	3.77148	0.000336886	0.000490489
	ENSMUSG00000023972	71461	Ptk7	3.76575	2.73599e-08	6.30936e-08
	ENSMUSG00000051550	68490	Zfp579	3.76481	1.11095e-14	9.39271e-14
	ENSMUSG00000037217	20964	Syn1	3.76235	4.35196e-11	1.56899e-10
	ENSMUSG00000030088	107747	Aldh1l1	3.75894	1.0241e-08	2.51028e-08
	ENSMUSG00000024766	381236	Lipo3	3.75883	5.08729e-08	1.13093e-07
	ENSMUSG00000049288	280411	Lix1l	3.75765	1.31858e-09	3.68854e-09
	ENSMUSG00000018566	20528	Slc2a4	3.75729	6.78123e-12	2.87619e-11
	ENSMUSG00000047810	78317	Ccdc88b	3.75201	4.49765e-12	1.97267e-11
	ENSMUSG00000035085	66330	1700020L24Rik	3.75105	4.09517e-07	8.18258e-07
	ENSMUSG00000040219	235330	Ttc12	3.7437	5.32581e-13	2.87848e-12
	ENSMUSG00000056632	13512	Dsg3	3.74181	1.28088e-07	2.71263e-07
	ENSMUSG00000038473	70729	Nos1ap	3.73283	6.38828e-09	1.60665e-08
	ENSMUSG00000037605	319387	Adgrl3	3.73118	1.95136e-08	4.58857e-08
	ENSMUSG00000035314	233552	Gdpd5	3.72323	3.66058e-16	5.19458e-15
	ENSMUSG00000032285	58233	Dnaja4	3.72232	1.77233e-14	1.39334e-13
	ENSMUSG00000035274	21983	Tpbg	3.71932	2.15262e-14	1.65439e-13
	ENSMUSG00000027602	66734	Map1lc3a	3.71367	2.4145e-18	1.11515e-16
	ENSMUSG00000040430	71795	Pitpnc1	3.7129	5.8514e-15	5.39847e-14
	ENSMUSG00000038860	99326	Garnl3	3.71193	2.8779e-14	2.12411e-13
	ENSMUSG00000067377	56496	Tspan6	3.7113	3.22624e-09	8.47783e-09
	ENSMUSG00000086330	69320	1700007J10Rik	3.70981	3.59444e-09	9.36567e-09
	ENSMUSG00000083282	56464	Ctsf	3.70818	4.01144e-14	2.85905e-13
	ENSMUSG00000043924	230822	Ncmap	3.70693	9.4106e-14	6.07132e-13
	ENSMUSG00000078920	15953	Ifi47	3.70624	3.98534e-15	3.91969e-14
	ENSMUSG00000065037	19817	Rn7sk	3.70244	4.70419e-12	2.05401e-11
	ENSMUSG00000000983	14038	Wfdc18	3.70182	1.88771e-06	3.47305e-06
	ENSMUSG00000069662	17118	Marcks	3.69961	1.56776e-11	6.16486e-11
	ENSMUSG00000034762	230587	Glis1	3.68834	2.43796e-06	4.42053e-06
	ENSMUSG00000049709	244202	Nlrp10	3.68755	0.000134987	0.000203946
	ENSMUSG00000067889	20743	Sptbn2	3.68347	8.06124e-11	2.7728e-10
	ENSMUSG00000051113	75538	Fam71e1	3.67934	1.01663e-09	2.88468e-09
	ENSMUSG00000053522	16858	Lgals7	3.67864	3.93027e-06	6.95018e-06
	ENSMUSG00000029385	12452	Ccng2	3.67819	1.79103e-16	2.90652e-15
	ENSMUSG00000092517	11871	Art2a	3.67551	2.12089e-05	3.46582e-05
	ENSMUSG00000040714	232943	Klc3	3.67507	2.24678e-19	1.77748e-17
	ENSMUSG00000006403	240913	Adamts4	3.66717	2.51029e-09	6.71073e-09
	ENSMUSG00000034595	76448	Ppp1r18	3.66613	1.69959e-13	1.02056e-12
	ENSMUSG00000048965	244238	Mrgpre	3.66569	4.60199e-11	1.64973e-10
	ENSMUSG00000020121	117600	Srgap1	3.66266	1.38186e-09	3.85702e-09
	ENSMUSG00000037060	109042	Cavin3	3.65939	1.17705e-12	5.85459e-12
	ENSMUSG00000034059	241525	Ypel4	3.6573	1.00426e-07	2.15311e-07
	ENSMUSG00000039646	246154	Vasn	3.6523	4.68533e-20	5.79084e-18
	ENSMUSG00000094651	381334	Gal3st2	3.65201	1.35505e-05	2.25835e-05
	ENSMUSG00000026839	76654	Upp2	3.65028	1.63826e-11	6.40825e-11
	ENSMUSG00000021493	67399	Pdlim7	3.64999	9.84062e-20	9.71232e-18
	ENSMUSG00000018417	17912	Myo1b	3.64703	7.76262e-13	4.05026e-12
	ENSMUSG00000037499	66208	Nenf	3.64671	5.91084e-18	2.11299e-16
	ENSMUSG00000048376	14062	F2r	3.64558	8.4828e-13	4.36662e-12
	ENSMUSG00000009614	192166	Sardh	3.64129	1.65958e-09	4.57269e-09
	ENSMUSG00000068551	68910	Zfp467	3.64073	1.38941e-07	2.92924e-07
	ENSMUSG00000073787	100126795	Gm10575	3.63436	2.81625e-16	4.16937e-15
	ENSMUSG00000023033	20273	Scn8a	3.63168	1.51363e-07	3.17789e-07
	ENSMUSG00000021792	70564	Prxl2a	3.62229	9.49872e-11	3.22173e-10
	ENSMUSG00000045991	225631	Onecut2	3.61927	3.98372e-13	2.20876e-12
	ENSMUSG00000039497	212898	Dse	3.6151	4.18339e-10	1.27047e-09
	ENSMUSG00000020122	13649	Egfr	3.61199	1.42369e-18	7.40047e-17
	ENSMUSG00000071724	100503915	Smpd5	3.60052	3.35772e-14	2.43146e-13
	ENSMUSG00000030701	27276	Plekhb1	3.59143	1.00074e-10	3.38066e-10
	ENSMUSG00000048644	330695	Ctxn1	3.58725	2.47391e-19	1.88643e-17
	ENSMUSG00000048827	244646	Pkd1l3	3.5771	1.72459e-11	6.71067e-11
	ENSMUSG00000027544	18019	Nfatc2	3.57592	7.4674e-17	1.41713e-15
	ENSMUSG00000025268	80884	Maged2	3.56964	3.46035e-18	1.41366e-16
	ENSMUSG00000004562	268739	Arhgef40	3.56884	1.54448e-12	7.48182e-12
	ENSMUSG00000032068	76509	Plet1	3.56515	1.18683e-08	2.87961e-08
	ENSMUSG00000020682	118453	Mmp28	3.55473	1.40152e-06	2.61814e-06
	ENSMUSG00000020042	74007	Btbd11	3.54989	4.61248e-09	1.17949e-08
	ENSMUSG00000087230	76422	Mroh3	3.54779	6.44808e-15	5.85928e-14
	ENSMUSG00000014599	12977	Csf1	3.54776	9.96772e-09	2.4485e-08
	ENSMUSG00000043673	238076	Kcns3	3.5454	0.000158527	0.000237979
	ENSMUSG00000038903	381175	Ccdc68	3.54035	3.26592e-12	1.47907e-11
	ENSMUSG00000030605	17304	Mfge8	3.53748	8.55649e-19	5.03758e-17
	ENSMUSG00000024846	73720	Cst6	3.53711	6.51199e-06	1.12399e-05
	ENSMUSG00000021250	14281	Fos	3.53642	3.15085e-17	7.40712e-16
	ENSMUSG00000003545	14282	Fosb	3.53407	8.30131e-13	4.28473e-12
	ENSMUSG00000043085	213989	Tmem82	3.52885	6.90502e-11	2.40583e-10
	ENSMUSG00000028009	433646	1700061I17Rik	3.52793	2.64723e-08	6.11806e-08
	ENSMUSG00000024063	77889	Lbh	3.52362	1.2891e-13	8.01447e-13
	ENSMUSG00000023800	24001	Tiam2	3.52207	1.88927e-17	5.10941e-16
	ENSMUSG00000079465	12828	Col4a3	3.51914	0.000106291	0.000162551
	ENSMUSG00000021453	23882	Gadd45g	3.51853	5.35215e-13	2.89025e-12
	ENSMUSG00000039770	383295	Ypel5	3.51482	1.97728e-22	2.27531e-19
	ENSMUSG00000031972	11459	Acta1	3.51172	3.92289e-06	6.93906e-06
	ENSMUSG00000026639	16780	Lamb3	3.50452	6.91083e-19	4.22595e-17
	ENSMUSG00000085457	68808	1110046J04Rik	3.50011	2.31731e-08	5.40393e-08
	ENSMUSG00000021061	20741	Sptb	3.49865	1.707e-16	2.81344e-15
	ENSMUSG00000020057	71712	Dram1	3.49513	8.90645e-07	1.70634e-06
	ENSMUSG00000049775	19241	Tmsb4x	3.48638	1.10642e-15	1.31011e-14
	ENSMUSG00000029371	20311	Cxcl5	3.48408	2.78243e-06	5.00997e-06
	ENSMUSG00000085148	100042498	Mir22hg	3.48083	7.05929e-15	6.32836e-14
	ENSMUSG00000018800	217265	Abca5	3.48031	5.5063e-12	2.37556e-11
	ENSMUSG00000026494	269152	Kif26b	3.47983	1.24795e-06	2.3458e-06
	ENSMUSG00000031493	243897	Ggn	3.47788	1.49652e-10	4.88724e-10
	ENSMUSG00000022040	13850	Ephx2	3.47614	8.45407e-10	2.43153e-09
	ENSMUSG00000018570	70419	2810408A11Rik	3.47407	6.54206e-13	3.47501e-12
	ENSMUSG00000058070	68519	Eml1	3.47255	1.00842e-05	1.70626e-05
	ENSMUSG00000042289	101502	Hsd3b7	3.47056	2.28758e-16	3.51838e-15
	ENSMUSG00000027660	20482	Skil	3.4702	7.09493e-24	8.98077e-20
	ENSMUSG00000034330	234779	Plcg2	3.46344	2.50002e-13	1.44235e-12
	ENSMUSG00000025185	67573	Loxl4	3.45982	1.83342e-12	8.74104e-12
	ENSMUSG00000031647	71306	Mfap3l	3.45977	3.1107e-06	5.56776e-06
	ENSMUSG00000000202	72014	Btbd17	3.45689	8.63027e-07	1.65719e-06
	ENSMUSG00000028076	12479	Cd1d1	3.45615	7.82968e-08	1.69967e-07
	ENSMUSG00000030124	16768	Lag3	3.45331	2.4723e-09	6.62174e-09
	ENSMUSG00000079685	77777	Ulbp1	3.45115	9.21041e-07	1.76084e-06
	ENSMUSG00000025473	11501	Adam8	3.4444	5.99818e-16	7.68471e-15
	ENSMUSG00000039115	104099	Itga9	3.44326	8.43667e-08	1.82331e-07
	ENSMUSG00000019944	69288	Rhobtb1	3.44269	1.59075e-12	7.67367e-12
	ENSMUSG00000040829	574428	Zmynd15	3.43355	6.31949e-10	1.86201e-09
	ENSMUSG00000024901	240518	Peli3	3.42934	6.0474e-11	2.13166e-10
	ENSMUSG00000051343	52055	Rab11fip5	3.41402	1.08134e-06	2.04874e-06
	ENSMUSG00000034751	328329	Mast4	3.41379	2.59492e-19	1.96685e-17
	ENSMUSG00000055632	665700	Hmcn2	3.40983	1.87028e-11	7.23975e-11
	ENSMUSG00000000957	17387	Mmp14	3.40949	4.18247e-11	1.51479e-10
	ENSMUSG00000049281	235281	Scn3b	3.40187	2.93437e-05	4.7214e-05
	ENSMUSG00000004891	18008	Nes	3.39808	4.74276e-11	1.69587e-10
	ENSMUSG00000029359	57816	Tesc	3.39746	9.35034e-06	1.58645e-05
	ENSMUSG00000075010	107350	AW112010	3.39515	1.67672e-11	6.54655e-11
	ENSMUSG00000040624	213783	Plekhg1	3.38867	1.92205e-11	7.42652e-11
	ENSMUSG00000031880	56437	Rrad	3.38653	3.18065e-09	8.36845e-09
	ENSMUSG00000028125	11304	Abca4	3.3838	1.4272e-11	5.66318e-11
	ENSMUSG00000021559	69635	Dapk1	3.38306	2.02969e-06	3.71914e-06
	ENSMUSG00000021838	74480	Samd4	3.38054	2.41607e-15	2.55493e-14
	ENSMUSG00000026463	381290	Atp2b4	3.37821	1.86e-08	4.38352e-08
	ENSMUSG00000034258	217721	Flvcr2	3.37544	6.45036e-10	1.89925e-09
	ENSMUSG00000042515	245631	Pwwp3b	3.37397	6.85641e-10	2.00454e-09
	ENSMUSG00000091898	21924	Tnnc1	3.37066	2.22002e-10	7.03755e-10
	ENSMUSG00000016496	60533	Cd274	3.36929	4.37131e-08	9.81588e-08
	ENSMUSG00000031635	26359	Anxa10	3.36871	6.60486e-07	1.28642e-06
	ENSMUSG00000042041	69861	2010003K11Rik	3.36622	8.63878e-06	1.47173e-05
	ENSMUSG00000021457	20963	Syk	3.36402	3.70252e-12	1.65431e-11
	ENSMUSG00000027298	22174	Tyro3	3.36067	2.31918e-15	2.46898e-14
	ENSMUSG00000056271	235416	Lman1l	3.35944	1.91391e-10	6.13325e-10
	ENSMUSG00000018554	53422	Ybx2	3.35718	1.11728e-09	3.1568e-09
	ENSMUSG00000025279	13421	Dnase1l3	3.3549	1.74945e-09	4.80462e-09
	ENSMUSG00000030287	16439	Itpr2	3.35327	2.23169e-05	3.63422e-05
	ENSMUSG00000092171	74601	4833427F10Rik	3.34608	0.000264892	0.000389522
	ENSMUSG00000038276	171209	Asic3	3.3379	4.22717e-08	9.52431e-08
	ENSMUSG00000075289	107239	Carns1	3.3345	1.21195e-08	2.93829e-08
	ENSMUSG00000040717	171463	Il17rd	3.33218	1.92231e-17	5.16616e-16
	ENSMUSG00000021411	66895	Pxdc1	3.3281	2.44017e-15	2.57612e-14
	ENSMUSG00000040543	327958	Pitpnm3	3.32775	1.60935e-09	4.44687e-09
	ENSMUSG00000072294	16597	Klf12	3.32641	3.10483e-07	6.29117e-07
	ENSMUSG00000013076	75723	Amotl1	3.32283	1.21555e-16	2.0991e-15
	ENSMUSG00000022564	66168	Grina	3.31881	7.12593e-17	1.375e-15
	ENSMUSG00000018750	75580	Zbtb4	3.31716	1.9476e-17	5.17952e-16
	ENSMUSG00000010830	105785	Kdelr3	3.31644	1.44255e-13	8.8554e-13
	ENSMUSG00000045934	194126	Mtmr11	3.31424	5.84169e-09	1.47829e-08
	ENSMUSG00000057335	545389	Cep170	3.31389	3.06145e-18	1.30228e-16
	ENSMUSG00000020424	71962	Castor1	3.31011	3.59575e-12	1.61229e-11
	ENSMUSG00000027200	214968	Sema6d	3.30849	9.63146e-05	0.000147937
	ENSMUSG00000033906	108672	Zdhhc15	3.30683	3.14576e-08	7.20054e-08
	ENSMUSG00000025856	18590	Pdgfa	3.30659	2.23052e-10	7.06909e-10
	ENSMUSG00000021763	408066	BC067074	3.30524	1.93441e-05	3.1742e-05
	ENSMUSG00000029595	16873	Lhx5	3.30129	8.33063e-06	1.42211e-05
	ENSMUSG00000039384	63953	Dusp10	3.29587	4.77128e-13	2.60334e-12
	ENSMUSG00000047238	75625	Mageh1	3.29487	4.27682e-10	1.29698e-09
	ENSMUSG00000031169	53627	Porcn	3.29432	2.89582e-10	9.03952e-10
	ENSMUSG00000018427	77864	Ypel2	3.29278	2.70493e-13	1.54998e-12
	ENSMUSG00000052684	16476	Jun	3.29197	5.67698e-13	3.04747e-12
	ENSMUSG00000102748	93700	Pcdhgb2	3.29146	2.88068e-06	5.17728e-06
	ENSMUSG00000074657	16572	Kif5a	3.28299	4.63257e-07	9.19109e-07
	ENSMUSG00000026836	11477	Acvr1	3.28115	1.03975e-21	5.26445e-19
	ENSMUSG00000002409	13549	Dyrk1b	3.28096	2.52831e-18	1.13487e-16
	ENSMUSG00000045838	214239	Ccdc9b	3.2788	4.83042e-14	3.37436e-13
	ENSMUSG00000027087	16410	Itgav	3.27815	4.65004e-22	3.64641e-19
	ENSMUSG00000074480	72640	Mex3a	3.27593	1.47111e-15	1.66858e-14
	ENSMUSG00000028385	209131	Snx30	3.2759	1.13498e-18	6.21928e-17
	ENSMUSG00000018906	18452	P4ha2	3.27581	1.43571e-09	3.99676e-09
	ENSMUSG00000062901	75785	Klhl24	3.27354	1.67399e-17	4.70875e-16
	ENSMUSG00000068877	20342	Selenbp2	3.27056	1.34435e-10	4.42799e-10
	ENSMUSG00000045211	213484	Nudt18	3.26939	2.86328e-19	2.14458e-17
	ENSMUSG00000058498	433809	Rnf207	3.26417	6.90133e-08	1.51137e-07
	ENSMUSG00000031398	18846	Plxna3	3.26416	6.10666e-16	7.78444e-15
	ENSMUSG00000078532	67149	Nkain1	3.25602	2.06886e-18	9.99526e-17
	ENSMUSG00000040212	13732	Emp3	3.25542	2.12582e-11	8.1566e-11
	ENSMUSG00000020653	194655	Klf11	3.251	3.09406e-16	4.50168e-15
	ENSMUSG00000029151	22784	Slc30a3	3.24795	1.00651e-05	1.70327e-05
	ENSMUSG00000097209	105975	AU022754	3.24704	0.000116097	0.000176778
	ENSMUSG00000041245	279561	Wnk3	3.24691	7.17884e-08	1.56753e-07
	ENSMUSG00000024425	65113	Ndfip1	3.24227	5.08194e-20	6.01189e-18
	ENSMUSG00000042734	69480	Ttc9	3.24084	1.57599e-17	4.51213e-16
	ENSMUSG00000097404	100502985	Gm10814	3.24008	5.62918e-08	1.24701e-07
	ENSMUSG00000047104	76400	Pbp2	3.23529	2.26187e-11	8.63152e-11
	ENSMUSG00000037568	226841	Vash2	3.23021	2.19872e-11	8.41334e-11
	ENSMUSG00000015619	14462	Gata3	3.2301	3.63688e-05	5.80745e-05
	ENSMUSG00000031712	16168	Il15	3.2265	3.56607e-11	1.30763e-10
	ENSMUSG00000037580	14528	Gch1	3.22553	1.06479e-12	5.3506e-12
	ENSMUSG00000097727	433111	F630040K05Rik	3.22267	4.2459e-10	1.28822e-09
	ENSMUSG00000046623	14621	Gjb4	3.22264	8.7531e-15	7.60967e-14
	ENSMUSG00000026728	22352	Vim	3.21638	5.88627e-08	1.29896e-07
	ENSMUSG00000038651	637277	Sycp2l	3.21624	1.42947e-08	3.42045e-08
	ENSMUSG00000097015	381967	Gm26705	3.21566	7.89525e-07	1.52414e-06
	ENSMUSG00000062310	14659	Glrp1	3.20813	1.01047e-08	2.47973e-08
	ENSMUSG00000042500	76850	Ago4	3.2025	1.53921e-09	4.26239e-09
	ENSMUSG00000006154	67425	Eps8l1	3.20088	4.99184e-09	1.27393e-08
	ENSMUSG00000028348	68016	Cavin4	3.1973	1.69387e-05	2.79508e-05
	ENSMUSG00000042675	66090	Ypel3	3.19535	2.38781e-15	2.53352e-14
	ENSMUSG00000050212	230752	Eva1b	3.1952	4.48605e-10	1.35491e-09
	ENSMUSG00000026413	18772	Pkp1	3.19483	6.34283e-14	4.28887e-13
	ENSMUSG00000102440	93717	Pcdhga9	3.18442	1.3361e-06	2.50072e-06
	ENSMUSG00000025171	226122	Ubtd1	3.1831	4.04386e-17	8.94881e-16
	ENSMUSG00000066684	170741	Pilrb1	3.18118	4.99734e-06	8.7166e-06
	ENSMUSG00000002233	11853	Rhoc	3.18036	1.60117e-14	1.27952e-13
	ENSMUSG00000079652	245884	Fam71f2	3.17794	5.349e-07	1.05513e-06
	ENSMUSG00000103567	93713	Pcdhga5	3.17714	1.13051e-08	2.75351e-08
	ENSMUSG00000037664	12577	Cdkn1c	3.1736	9.94268e-12	4.08751e-11
	ENSMUSG00000034731	380921	Dgkh	3.17266	9.53564e-09	2.34783e-08
	ENSMUSG00000021097	94040	Clmn	3.17205	1.33691e-05	2.22929e-05
	ENSMUSG00000048537	102693	Phldb1	3.1718	7.30604e-12	3.07038e-11
	ENSMUSG00000028047	21827	Thbs3	3.1696	5.35322e-09	1.36148e-08
	ENSMUSG00000028059	16800	Arhgef2	3.16652	2.82123e-13	1.61297e-12
	ENSMUSG00000040699	67803	Limd2	3.1618	5.24292e-19	3.43859e-17
	ENSMUSG00000022382	22422	Wnt7b	3.15956	2.05604e-05	3.36462e-05
	ENSMUSG00000039621	277360	Prex1	3.1519	2.14062e-10	6.80976e-10
	ENSMUSG00000028270	14469	Gbp2	3.14675	0.000311426	0.000454832
	ENSMUSG00000056214	93737	Pard6g	3.14186	2.94331e-10	9.17421e-10
	ENSMUSG00000031750	76527	Il34	3.14173	1.77998e-12	8.51834e-12
	ENSMUSG00000030103	20893	Bhlhe40	3.13363	6.39506e-16	8.10297e-15
	ENSMUSG00000049420	77220	Tmem200a	3.13217	6.94972e-06	1.19621e-05
	ENSMUSG00000086693	102633880	A730081D07Rik	3.11811	3.23018e-09	8.48303e-09
	ENSMUSG00000032020	72828	Ubash3b	3.10973	8.17898e-15	7.17305e-14
	ENSMUSG00000028184	99633	Adgrl2	3.10949	8.90322e-10	2.55317e-09
	ENSMUSG00000005125	17988	Ndrg1	3.10808	3.46049e-06	6.15988e-06
	ENSMUSG00000025212	94280	Sfxn3	3.10665	5.16319e-21	1.3064e-18
	ENSMUSG00000035930	26887	Chst4	3.1055	2.28951e-09	6.17003e-09
	ENSMUSG00000020646	67216	Mboat2	3.10301	4.74038e-10	1.42832e-09
	ENSMUSG00000016763	64706	Scube1	3.09657	1.51575e-06	2.81944e-06
	ENSMUSG00000102224	76873	4930447F24Rik	3.09458	1.10931e-07	2.36312e-07
	ENSMUSG00000031790	17388	Mmp15	3.08644	1.40588e-14	1.14663e-13
	ENSMUSG00000015944	80909	Castor2	3.08286	9.50662e-17	1.72647e-15
	ENSMUSG00000039007	54381	Cpq	3.08118	0.000747242	0.00105318
	ENSMUSG00000063765	214685	Chadl	3.07973	1.26283e-06	2.37165e-06
	ENSMUSG00000045136	73710	Tubb2b	3.07883	3.82934e-15	3.78982e-14
	ENSMUSG00000044674	14362	Fzd1	3.07649	0.00210706	0.00284706
	ENSMUSG00000030659	53322	Nucb2	3.07628	3.49155e-16	4.97143e-15
	ENSMUSG00000047735	209086	Samd9l	3.07275	1.92376e-07	3.99064e-07
	ENSMUSG00000035713	244144	Usp35	3.06919	1.44919e-13	8.88751e-13
	ENSMUSG00000030499	233107	Kctd15	3.064	1.36021e-07	2.87271e-07
	ENSMUSG00000024014	18712	Pim1	3.06018	5.91827e-11	2.09139e-10
	ENSMUSG00000042564	75729	Fam227a	3.05724	7.35803e-13	3.87107e-12
	ENSMUSG00000020883	72194	Fbxl20	3.05213	1.83818e-21	7.50571e-19
	ENSMUSG00000024462	54393	Gabbr1	3.05114	1.14257e-14	9.60336e-14
	ENSMUSG00000031805	16453	Jak3	3.0505	2.95506e-12	1.34939e-11
	ENSMUSG00000032372	18828	Plscr2	3.05049	1.55381e-06	2.88685e-06
	ENSMUSG00000040828	106757	Catsperd	3.04461	1.36536e-05	2.27464e-05
	ENSMUSG00000090394	67647	4930523C07Rik	3.0423	5.67109e-09	1.43742e-08
	ENSMUSG00000003352	12297	Cacnb3	3.04173	8.95502e-21	1.92123e-18
	ENSMUSG00000038188	380713	Scarf1	3.03988	6.23092e-06	1.07733e-05
	ENSMUSG00000034394	16878	Lif	3.03836	1.46891e-14	1.19189e-13
	ENSMUSG00000021950	11752	Anxa8	3.03787	8.06687e-10	2.33076e-09
	ENSMUSG00000050821	78408	Fam131a	3.03107	1.26399e-06	2.37347e-06
	ENSMUSG00000048911	51902	Rnf24	3.02602	6.59487e-15	5.98837e-14
	ENSMUSG00000022377	13196	Asap1	3.02405	5.24526e-16	6.89455e-15
	ENSMUSG00000065408	723895	Mir31	3.02133	6.38847e-13	3.40289e-12
	ENSMUSG00000038042	218232	Ptpdc1	3.01756	8.23368e-10	2.37353e-09
	ENSMUSG00000016382	102866	Pls3	3.01535	3.38138e-13	1.90398e-12
	ENSMUSG00000037447	214855	Arid5a	3.01401	2.07623e-14	1.60445e-13
	ENSMUSG00000007039	51793	Ddah2	3.01364	2.38676e-07	4.9013e-07
	ENSMUSG00000061048	12560	Cdh3	3.00999	5.54522e-10	1.64923e-09
	ENSMUSG00000030748	16190	Il4ra	3.00762	4.21997e-17	9.18485e-16
	ENSMUSG00000034863	382014	Ano8	3.00732	2.01928e-12	9.49835e-12
	ENSMUSG00000066705	59095	Fxyd6	3.00469	1.48048e-07	3.11242e-07
	ENSMUSG00000068923	229521	Syt11	2.99946	1.98355e-12	9.35811e-12
	ENSMUSG00000022562	75475	Oplah	2.99905	4.5555e-16	6.20785e-15
	ENSMUSG00000023904	353502	Hcfc1r1	2.99706	9.1441e-11	3.11229e-10
	ENSMUSG00000000325	11877	Arvcf	2.99473	1.59935e-17	4.54933e-16
	ENSMUSG00000026614	226781	Slc30a10	2.99009	0.00217917	0.00294103
	ENSMUSG00000037348	71904	Paqr7	2.98895	2.58821e-12	1.19481e-11
	ENSMUSG00000049047	71703	Armcx3	2.98752	3.98161e-09	1.03066e-08
	ENSMUSG00000040146	71746	Rgl3	2.98604	0.000157192	0.000236086
	ENSMUSG00000018931	24083	Natd1	2.98054	6.28304e-19	3.93716e-17
	ENSMUSG00000046687	432466	Gm5424	2.97776	6.63468e-15	6.0202e-14
	ENSMUSG00000040136	20927	Abcc8	2.97624	5.10773e-07	1.0099e-06
	ENSMUSG00000055865	329731	Tafa3	2.97324	1.38047e-07	2.91233e-07
	ENSMUSG00000061451	381199	Tmem151a	2.97269	7.40782e-10	2.15213e-09
	ENSMUSG00000008398	13713	Elk3	2.96987	3.06218e-21	9.69027e-19
	ENSMUSG00000031274	12830	Col4a5	2.96811	4.36558e-12	1.92006e-11
	ENSMUSG00000027276	16449	Jag1	2.96673	1.17658e-11	4.76125e-11
	ENSMUSG00000003378	14809	Grik5	2.96584	2.32594e-10	7.35309e-10
	ENSMUSG00000039405	76453	Prss23	2.96171	1.124e-09	3.17438e-09
	ENSMUSG00000069893	667214	9930111J21Rik1	2.96067	7.91664e-10	2.29049e-09
	ENSMUSG00000028539	11876	Artn	2.96015	0.00085142	0.0011935
	ENSMUSG00000002059	19376	Rab34	2.95641	1.04035e-15	1.2478e-14
	ENSMUSG00000022199	59049	Slc22a17	2.95473	0.000342968	0.000499171
	ENSMUSG00000030657	233781	Xylt1	2.95467	9.18355e-07	1.75597e-06
	ENSMUSG00000025809	16412	Itgb1	2.95449	4.65272e-20	5.79084e-18
	ENSMUSG00000079442	20448	St6galnac4	2.94532	2.26222e-07	4.65461e-07
	ENSMUSG00000038387	20130	Rras	2.94208	3.94039e-15	3.88151e-14
	ENSMUSG00000028957	18628	Per3	2.93765	9.32898e-16	1.13654e-14
	ENSMUSG00000020458	68585	Rtn4	2.93672	1.65375e-19	1.43378e-17
	ENSMUSG00000022912	19128	Pros1	2.93397	7.59407e-06	1.30146e-05
	ENSMUSG00000040009	14687	Gnaz	2.92585	4.36259e-07	8.67856e-07
	ENSMUSG00000028015	229445	Ctso	2.92447	4.15233e-12	1.83392e-11
	ENSMUSG00000049804	100503043	Armcx4	2.92364	0.000126759	0.000192273
	ENSMUSG00000053080	108899	2700081O15Rik	2.92323	1.90813e-12	9.05627e-12
	ENSMUSG00000103088	93703	Pcdhgb6	2.9183	4.48954e-15	4.31021e-14
	ENSMUSG00000039910	17684	Cited2	2.91622	7.59931e-13	3.96996e-12
	ENSMUSG00000076431	20677	Sox4	2.91495	7.3652e-16	9.22143e-15
	ENSMUSG00000039236	57444	Isg20	2.91494	1.71576e-14	1.35738e-13
	ENSMUSG00000020230	15468	Prmt2	2.91309	4.46716e-16	6.11963e-15
	ENSMUSG00000033508	67855	Asprv1	2.9125	3.03878e-07	6.16552e-07
	ENSMUSG00000039474	22393	Wfs1	2.90673	2.39109e-14	1.81464e-13
	ENSMUSG00000035671	212168	Zswim4	2.90613	5.04323e-20	6.01189e-18
	ENSMUSG00000051998	240754	Lax1	2.90415	2.36184e-05	3.83236e-05
	ENSMUSG00000036565	78339	Ttyh3	2.90323	7.35007e-15	6.56579e-14
	ENSMUSG00000038065	68235	Mturn	2.89632	3.44904e-09	9.02023e-09
	ENSMUSG00000022421	73340	Nptxr	2.89512	1.1381e-07	2.41998e-07
	ENSMUSG00000035539	381522	Ccdc180	2.89116	2.76111e-05	4.45395e-05
	ENSMUSG00000040663	56708	Clcf1	2.88534	1.6416e-12	7.90392e-12
	ENSMUSG00000067158	12829	Col4a4	2.88441	0.000469139	0.000674277
	ENSMUSG00000026971	16420	Itgb6	2.88145	1.41465e-13	8.71367e-13
	ENSMUSG00000051111	75209	Sv2c	2.87566	0.00445884	0.00585416
	ENSMUSG00000003573	26558	Homer3	2.87366	1.52138e-18	7.70305e-17
	ENSMUSG00000079037	19122	Prnp	2.87199	5.28445e-15	4.95486e-14
	ENSMUSG00000021913	239017	Ogdhl	2.87151	1.97677e-10	6.32028e-10
	ENSMUSG00000035509	213311	Fbxl21	2.8693	2.55357e-10	8.01862e-10
	ENSMUSG00000063060	20680	Sox7	2.86829	0.00140316	0.00192806
	ENSMUSG00000047945	17357	Marcksl1	2.8651	1.20089e-17	3.64126e-16
	ENSMUSG00000045031	207175	Cetn4	2.86165	1.11823e-08	2.72623e-08
	ENSMUSG00000034161	20289	Scx	2.8615	7.28821e-05	0.000113237
	ENSMUSG00000044712	625098	Slc38a6	2.86113	6.39016e-13	3.40289e-12
	ENSMUSG00000002602	26362	Axl	2.86081	1.63591e-06	3.03361e-06
	ENSMUSG00000028949	66993	Smarcd3	2.85179	1.17471e-09	3.30874e-09
	ENSMUSG00000026065	110895	Slc9a4	2.84939	3.24996e-07	6.57052e-07
	ENSMUSG00000074796	269356	Slc4a11	2.84876	3.48842e-14	2.51461e-13
	ENSMUSG00000033029	27660	1700088E04Rik	2.84838	9.80497e-11	3.3176e-10
	ENSMUSG00000029298	236573	Gbp9	2.84661	3.02413e-05	4.85964e-05
	ENSMUSG00000050931	74442	Sgms2	2.84544	3.63307e-12	1.62672e-11
	ENSMUSG00000039934	212167	Gsap	2.84494	3.66096e-13	2.04413e-12
	ENSMUSG00000024426	73242	Atat1	2.84114	1.01516e-14	8.67651e-14
	ENSMUSG00000052837	16477	Junb	2.83658	5.58413e-15	5.18971e-14
	ENSMUSG00000031207	17698	Msn	2.83354	2.58359e-12	1.19311e-11
	ENSMUSG00000087691	102640368	Cd55os	2.83216	2.9225e-09	7.74075e-09
	ENSMUSG00000019055	18822	Plod1	2.82966	4.60989e-16	6.25423e-15
	ENSMUSG00000067786	18111	Nnat	2.82917	1.93339e-09	5.27547e-09
	ENSMUSG00000041423	68957	Paqr6	2.82784	5.87774e-08	1.29753e-07
	ENSMUSG00000024953	54683	Prdx5	2.82183	9.14326e-13	4.67996e-12
	ENSMUSG00000040287	237611	Stac3	2.81887	1.12329e-09	3.17308e-09
	ENSMUSG00000003541	15937	Ier3	2.81502	8.17029e-09	2.03142e-08
	ENSMUSG00000024827	104174	Gldc	2.81261	6.21738e-08	1.36845e-07
	ENSMUSG00000038648	208647	Creb3l2	2.8118	2.24505e-15	2.40219e-14
	ENSMUSG00000040811	72205	Eml2	2.81015	3.74288e-17	8.41517e-16
	ENSMUSG00000027495	67017	Fam210b	2.80621	1.78073e-16	2.89724e-15
	ENSMUSG00000026888	50915	Grb14	2.80541	2.38541e-11	9.03706e-11
	ENSMUSG00000021822	18792	Plau	2.79794	5.88389e-07	1.15309e-06
	ENSMUSG00000026556	93840	Vangl2	2.79721	3.12486e-16	4.54127e-15
	ENSMUSG00000003282	56711	Plag1	2.79404	7.43726e-05	0.000115411
	ENSMUSG00000032625	330267	Thsd7a	2.79386	2.87983e-06	5.17649e-06
	ENSMUSG00000040249	16971	Lrp1	2.79047	6.05269e-09	1.52772e-08
	ENSMUSG00000040466	233016	Blvrb	2.78808	4.29791e-11	1.55259e-10
	ENSMUSG00000046610	319888	Oacyl	2.7853	1.06399e-08	2.59949e-08
	ENSMUSG00000037465	21847	Klf10	2.78093	1.01963e-16	1.82037e-15
	ENSMUSG00000020027	216233	Socs2	2.7795	5.37439e-11	1.90932e-10
	ENSMUSG00000052616	320022	Terb1	2.77719	2.61029e-08	6.03709e-08
	ENSMUSG00000053030	69982	Spink2	2.77284	0.000345519	0.000502652
	ENSMUSG00000085183	100040617	Wincr1	2.77117	3.24007e-14	2.36572e-13
	ENSMUSG00000042751	226518	Nmnat2	2.76827	3.88952e-05	6.19057e-05
	ENSMUSG00000024395	225341	Lims2	2.76709	4.81901e-06	8.42527e-06
	ENSMUSG00000024330	12815	Col11a2	2.76628	9.31173e-10	2.66025e-09
	ENSMUSG00000023000	13363	Dhh	2.76219	2.09847e-07	4.3346e-07
	ENSMUSG00000028150	19885	Rorc	2.7608	1.39746e-08	3.3521e-08
	ENSMUSG00000002006	245469	Pdzd4	2.76059	7.29877e-07	1.41504e-06
	ENSMUSG00000066191	75691	Anks6	2.75637	1.36333e-06	2.54904e-06
	ENSMUSG00000035105	112407	Egln3	2.75378	0.000168319	0.000252051
	ENSMUSG00000035773	114229	Kiss1r	2.75262	7.17699e-09	1.79609e-08
	ENSMUSG00000096956	100616095	Snhg18	2.75175	9.89284e-07	1.88391e-06
	ENSMUSG00000004187	16581	Kifc2	2.75069	4.57983e-12	2.00316e-11
	ENSMUSG00000015143	109711	Actn1	2.75027	7.36908e-20	8.11407e-18
	ENSMUSG00000027375	17153	Mal	2.74492	0.00087654	0.00122681
	ENSMUSG00000040563	235044	Plppr2	2.74376	7.23643e-11	2.51093e-10
	ENSMUSG00000040209	170753	Zfp704	2.74301	1.35374e-08	3.25339e-08
	ENSMUSG00000004798	29869	Ulk2	2.74197	3.42074e-19	2.50288e-17
	ENSMUSG00000030699	21389	Tbx6	2.73817	5.86622e-06	1.01677e-05
	ENSMUSG00000047281	55948	Sfn	2.73679	5.32717e-15	4.99121e-14
	ENSMUSG00000037428	381677	Vgf	2.73435	0.000172856	0.000258447
	ENSMUSG00000042644	16440	Itpr3	2.73	1.44501e-21	6.77442e-19
	ENSMUSG00000074218	12865	Cox7a1	2.72655	4.64242e-06	8.13226e-06
	ENSMUSG00000059713	53902	Rcan3	2.72213	7.12677e-18	2.42287e-16
	ENSMUSG00000031925	270118	Maml2	2.72134	1.93307e-17	5.17952e-16
	ENSMUSG00000015452	11596	Ager	2.71996	1.27962e-10	4.2324e-10
	ENSMUSG00000020661	13435	Dnmt3a	2.71752	6.43929e-14	4.34018e-13
	ENSMUSG00000068758	16188	Il3ra	2.71479	6.86645e-06	1.18258e-05
	ENSMUSG00000015533	16398	Itga2	2.71223	5.5782e-09	1.41529e-08
	ENSMUSG00000028188	70951	Spata1	2.71071	2.95695e-10	9.21444e-10
	ENSMUSG00000027913	74175	Crct1	2.71047	0.000101014	0.000154789
	ENSMUSG00000053137	19094	Mapk11	2.71016	2.55337e-17	6.38746e-16
	ENSMUSG00000026475	19734	Rgs16	2.71015	0.00192738	0.00261459
	ENSMUSG00000025321	320910	Itgb8	2.70986	3.10623e-05	4.98842e-05
	ENSMUSG00000024521	58801	Pmaip1	2.70551	6.40219e-13	3.40786e-12
	ENSMUSG00000027712	11747	Anxa5	2.70543	2.19622e-16	3.3985e-15
	ENSMUSG00000029207	11787	Apbb2	2.70448	4.9274e-16	6.55846e-15
	ENSMUSG00000049191	331474	Rtl5	2.70311	8.00719e-07	1.54458e-06
	ENSMUSG00000051844	320775	B230319C09Rik	2.70136	4.89094e-06	8.54396e-06
	ENSMUSG00000040473	207686	Cfap69	2.70044	3.06375e-10	9.51446e-10
	ENSMUSG00000026347	72160	Tmem163	2.69607	2.15711e-05	3.52091e-05
	ENSMUSG00000030530	18550	Furin	2.69552	1.69063e-22	2.27531e-19
	ENSMUSG00000063605	234582	Ccdc102a	2.69476	7.05539e-10	2.05777e-09
	ENSMUSG00000042523	105000	Dnal1	2.69325	1.42171e-08	3.4051e-08
	ENSMUSG00000062127	80281	Cttnbp2nl	2.69284	7.52416e-23	1.88496e-19
	ENSMUSG00000089736	100044509	Tgfbr3l	2.69201	9.10227e-10	2.6073e-09
	ENSMUSG00000029101	71729	Rgs12	2.69134	2.62826e-12	1.21064e-11
	ENSMUSG00000031749	20444	St3gal2	2.68934	2.37417e-10	7.49646e-10
	ENSMUSG00000035640	100503659	Cbarp	2.68799	4.03912e-10	1.23139e-09
	ENSMUSG00000027583	72147	Zbtb46	2.68221	3.03144e-09	8.01252e-09
	ENSMUSG00000060206	242466	Zfp462	2.67333	2.73919e-05	4.41971e-05
	ENSMUSG00000025647	66940	Shisa5	2.66966	4.23402e-20	5.4688e-18
	ENSMUSG00000017765	20498	Slc12a4	2.66749	3.42595e-15	3.43899e-14
	ENSMUSG00000041827	231655	Oasl1	2.66647	3.65454e-07	7.3369e-07
	ENSMUSG00000037784	72507	Dzip1l	2.66604	0.000483471	0.000693852
	ENSMUSG00000069892	245240	9930111J21Rik2	2.6651	7.51722e-11	2.5991e-10
	ENSMUSG00000090622	320700	A930033H14Rik	2.66018	2.36919e-08	5.51373e-08
	ENSMUSG00000050503	74165	Fbxl22	2.66013	9.64127e-10	2.74739e-09
	ENSMUSG00000031996	11804	Aplp2	2.66009	3.39653e-14	2.45536e-13
	ENSMUSG00000042340	13019	Ctf1	2.65976	1.70582e-08	4.04048e-08
	ENSMUSG00000091586	208285	Cyp4f17	2.65845	4.88324e-14	3.4075e-13
	ENSMUSG00000044864	99696	Ankrd50	2.65715	5.11611e-19	3.3729e-17
	ENSMUSG00000007030	27762	Vwa7	2.65286	5.12917e-09	1.30765e-08
	ENSMUSG00000027947	16194	Il6ra	2.648	2.58687e-05	4.18569e-05
	ENSMUSG00000032609	78267	Klhdc8b	2.64781	8.00348e-13	4.1605e-12
	ENSMUSG00000021013	76260	Ttc8	2.64623	3.72135e-11	1.35984e-10
	ENSMUSG00000041556	230904	Fbxo2	2.64536	1.14141e-06	2.15512e-06
	ENSMUSG00000019823	171580	Mical1	2.64462	9.42406e-14	6.07691e-13
	ENSMUSG00000085069	100042178	Prdm16os	2.64228	3.57464e-10	1.09878e-09
	ENSMUSG00000053581	100494	Zfand2a	2.64226	1.04099e-15	1.2478e-14
	ENSMUSG00000059824	13170	Dbp	2.64026	4.43574e-08	9.95172e-08
	ENSMUSG00000023232	230779	Serinc2	2.63945	3.54854e-21	1.02085e-18
	ENSMUSG00000072244	94088	Trim6	2.6386	1.30579e-13	8.09929e-13
	ENSMUSG00000022843	12724	Clcn2	2.63722	3.85027e-15	3.80756e-14
	ENSMUSG00000048960	109294	Prex2	2.63623	0.00651758	0.00842519
	ENSMUSG00000037552	101497	Plekhg2	2.63612	2.72974e-17	6.64482e-16
	ENSMUSG00000023926	19743	Rhag	2.63391	1.33357e-06	2.49672e-06
	ENSMUSG00000031661	93960	Nkd1	2.63353	0.00670363	0.00865069
	ENSMUSG00000028849	245877	Map7d1	2.63348	4.70055e-16	6.32974e-15
	ENSMUSG00000024354	20522	Slc23a1	2.63314	3.54041e-09	9.2401e-09
	ENSMUSG00000005267	170740	Zfp287	2.63297	4.56881e-11	1.63877e-10
	ENSMUSG00000105651	76398	1700017M07Rik	2.63014	3.38551e-09	8.86507e-09
	ENSMUSG00000020231	64451	Dip2a	2.62792	1.92703e-18	9.4912e-17
	ENSMUSG00000000253	66355	Gmpr	2.62693	1.95385e-08	4.59233e-08
	ENSMUSG00000059970	15512	Hspa2	2.62568	1.06907e-13	6.81729e-13
	ENSMUSG00000038545	66515	Cul7	2.62434	3.40806e-14	2.46229e-13
	ENSMUSG00000062078	19317	Qk	2.62362	0.000134293	0.000202947
	ENSMUSG00000019850	21929	Tnfaip3	2.61698	1.59977e-11	6.27707e-11
	ENSMUSG00000034664	16399	Itga2b	2.61658	3.09495e-09	8.15993e-09
	ENSMUSG00000038893	215512	Fam117a	2.61618	7.45124e-11	2.57699e-10
	ENSMUSG00000050989	74777	Selenon	2.61547	2.98868e-13	1.69873e-12
	ENSMUSG00000071112	319552	Spx	2.61378	5.09208e-07	1.00696e-06
	ENSMUSG00000008090	116701	Fgfrl1	2.61307	1.66638e-16	2.75366e-15
	ENSMUSG00000036368	381110	Rmdn2	2.61287	8.50233e-08	1.83687e-07
	ENSMUSG00000050288	57265	Fzd2	2.60971	2.92643e-07	5.95542e-07
	ENSMUSG00000064125	73072	Prr36	2.60644	4.11978e-06	7.26804e-06
	ENSMUSG00000036611	67484	Eepd1	2.60609	6.24221e-11	2.19422e-10
	ENSMUSG00000019872	57319	Smpdl3a	2.5986	8.22447e-09	2.04288e-08
	ENSMUSG00000044734	66222	Serpinb1a	2.59806	3.7723e-06	6.68764e-06
	ENSMUSG00000025350	19682	Rdh5	2.59734	1.93888e-08	4.56092e-08
	ENSMUSG00000072770	54137	Acrbp	2.5935	1.36939e-13	8.45958e-13
	ENSMUSG00000052911	16779	Lamb2	2.59018	1.26284e-10	4.18347e-10
	ENSMUSG00000048647	241624	Exd1	2.58704	8.73887e-08	1.8838e-07
	ENSMUSG00000071176	234094	Arhgef10	2.58601	2.79721e-09	7.42598e-09
	ENSMUSG00000045871	239250	Slitrk6	2.5832	0.000146117	0.000220133
	ENSMUSG00000023809	20112	Rps6ka2	2.58169	2.90578e-07	5.9153e-07
	ENSMUSG00000045827	20723	Serpinb9	2.57942	6.28542e-10	1.85327e-09
	ENSMUSG00000038375	68728	Trp53inp2	2.57821	2.41866e-14	1.83326e-13
	ENSMUSG00000027954	13636	Efna1	2.57663	1.26788e-08	3.06099e-08
	ENSMUSG00000010021	286942	Kif19a	2.57613	0.00212981	0.00287625
	ENSMUSG00000026737	18718	Pip4k2a	2.57561	1.86409e-10	5.99332e-10
	ENSMUSG00000032717	17240	Mdfi	2.57457	4.39868e-15	4.23733e-14
	ENSMUSG00000024049	17929	Myom1	2.57367	8.18487e-09	2.03425e-08
	ENSMUSG00000003363	18807	Pld3	2.57324	1.29897e-15	1.5071e-14
	ENSMUSG00000019734	353499	Tmc4	2.57155	9.4142e-22	5.18109e-19
	ENSMUSG00000029822	71720	Osbpl3	2.57039	8.50899e-19	5.03303e-17
	ENSMUSG00000036052	56323	Dnajb5	2.56737	2.40181e-15	2.54411e-14
	ENSMUSG00000076441	11898	Ass1	2.56174	9.76474e-17	1.76071e-15
	ENSMUSG00000040498	70080	Igsf23	2.56125	1.69645e-06	3.13806e-06
	ENSMUSG00000029499	19301	Pxmp2	2.56022	7.44448e-13	3.90681e-12
	ENSMUSG00000020469	17898	Myl7	2.56019	3.19776e-06	5.71147e-06
	ENSMUSG00000067212	15040	H2-T23	2.56008	8.31225e-17	1.54276e-15
	ENSMUSG00000030428	57776	Ttyh1	2.55654	1.88173e-10	6.03927e-10
	ENSMUSG00000087028	329358	Gm13387	2.55591	2.73188e-06	4.92594e-06
	ENSMUSG00000037946	30938	Fgd3	2.55531	2.29003e-11	8.72845e-11
	ENSMUSG00000035692	100038882	Isg15	2.55486	1.73503e-05	2.86038e-05
	ENSMUSG00000023008	22379	Fmnl3	2.55381	1.8503e-12	8.80823e-12
	ENSMUSG00000086786	101056149	Gm15908	2.55336	1.24711e-06	2.34456e-06
	ENSMUSG00000057897	12323	Camk2b	2.55192	2.15564e-15	2.32222e-14
	ENSMUSG00000043279	384309	Trim56	2.55179	1.92705e-20	3.25235e-18
	ENSMUSG00000030137	53857	Tuba8	2.55055	4.57229e-08	1.02399e-07
	ENSMUSG00000026880	13830	Stom	2.54978	9.01321e-12	3.73084e-11
	ENSMUSG00000015850	229595	Adamtsl4	2.54974	6.20288e-08	1.3655e-07
	ENSMUSG00000009145	93838	Dqx1	2.5491	1.97963e-12	9.35353e-12
	ENSMUSG00000021477	13039	Ctsl	2.5466	9.12143e-13	4.67067e-12
	ENSMUSG00000008855	15184	Hdac5	2.54614	4.10614e-10	1.24941e-09
	ENSMUSG00000040852	213556	Plekhh2	2.54403	1.83444e-10	5.90548e-10
	ENSMUSG00000026870	77996	Cutal	2.54138	7.58477e-07	1.46734e-06
	ENSMUSG00000004952	54153	Rasa4	2.54098	1.28534e-06	2.41106e-06
	ENSMUSG00000029154	231293	Cwh43	2.538	2.13477e-09	5.77762e-09
	ENSMUSG00000051984	240667	Sec31b	2.53674	6.00333e-09	1.51586e-08
	ENSMUSG00000019558	102857	Slc6a8	2.53582	6.09504e-12	2.61175e-11
	ENSMUSG00000024055	170716	Cyp4f13	2.53538	1.95435e-15	2.13077e-14
	ENSMUSG00000047641	406219	Krt87	2.5282	5.03778e-12	2.18909e-11
	ENSMUSG00000039286	72007	Fndc3b	2.52303	2.28479e-19	1.78524e-17
	ENSMUSG00000029166	100732	Mapre3	2.52147	3.9572e-10	1.20933e-09
	ENSMUSG00000070644	214253	Etnk2	2.52019	2.4236e-07	4.97372e-07
	ENSMUSG00000020021	13998	Fgd6	2.51991	2.16495e-20	3.51333e-18
	ENSMUSG00000031841	12554	Cdh13	2.51832	1.26401e-08	3.05225e-08
	ENSMUSG00000021751	93732	Acox2	2.51622	7.05187e-12	2.97542e-11
	ENSMUSG00000053007	231991	Creb5	2.51489	2.86119e-06	5.14519e-06
	ENSMUSG00000021365	18003	Nedd9	2.51273	7.92901e-15	6.97466e-14
	ENSMUSG00000009246	56843	Trpm5	2.51226	9.91796e-09	2.43723e-08
	ENSMUSG00000009092	70377	Derl3	2.51108	1.69192e-06	3.13104e-06
	ENSMUSG00000034460	20474	Six4	2.50319	0.000534249	0.000763781
	ENSMUSG00000056185	225861	Snx32	2.49744	2.04198e-06	3.74058e-06
	ENSMUSG00000049001	68169	Ndnf	2.49101	0.00120866	0.00167076
	ENSMUSG00000040703	74134	Cyp2s1	2.49046	0.000846272	0.00118641
	ENSMUSG00000045394	17075	Epcam	2.48798	2.09759e-17	5.52002e-16
	ENSMUSG00000032333	69106	Stoml1	2.48797	1.48195e-15	1.67786e-14
	ENSMUSG00000002908	84036	Kcnn1	2.48182	2.13741e-07	4.41215e-07
	ENSMUSG00000027611	19124	Procr	2.47447	9.31234e-10	2.66025e-09
	ENSMUSG00000046186	235505	Cd109	2.47355	1.39826e-06	2.61281e-06
	ENSMUSG00000028581	16792	Laptm5	2.47276	0.00110557	0.00153547
	ENSMUSG00000015501	15273	Hivep2	2.47244	1.64457e-15	1.83111e-14
	ENSMUSG00000056091	20454	St3gal5	2.47015	1.90796e-06	3.50674e-06
	ENSMUSG00000030278	14311	Cidec	2.46878	0.0035955	0.00476016
	ENSMUSG00000042628	217695	Zfyve1	2.46379	2.95903e-20	4.2563e-18
	ENSMUSG00000037541	210274	Shank2	2.46135	4.67002e-07	9.25957e-07
	ENSMUSG00000049470	93736	Aff4	2.46028	2.26286e-17	5.89367e-16
	ENSMUSG00000055003	211187	Lrtm2	2.45747	2.15974e-05	3.52475e-05
	ENSMUSG00000042613	229534	Pbxip1	2.45711	1.39898e-18	7.34784e-17
	ENSMUSG00000050957	27356	Insl6	2.45359	1.33722e-08	3.21614e-08
	ENSMUSG00000048905	207819	4930539E08Rik	2.45272	3.19077e-05	5.11898e-05
	ENSMUSG00000070527	22652	Mkrn3	2.45245	3.19625e-06	5.70958e-06
	ENSMUSG00000031539	64933	Ap3m2	2.45105	6.0252e-14	4.10921e-13
	ENSMUSG00000063558	11761	Aox1	2.4496	5.35048e-06	9.30819e-06
	ENSMUSG00000092341	72289	Malat1	2.44897	8.49698e-15	7.40226e-14
	ENSMUSG00000033039	27008	Micall1	2.44808	3.39325e-16	4.84236e-15
	ENSMUSG00000022565	18810	Plec	2.44642	4.78853e-14	3.35065e-13
	ENSMUSG00000020592	20969	Sdc1	2.44566	4.95646e-20	5.97513e-18
	ENSMUSG00000028597	67305	Gpx7	2.44492	0.000442898	0.000637648
	ENSMUSG00000034168	238330	Irf2bpl	2.44418	3.45366e-13	1.94209e-12
	ENSMUSG00000010751	79202	Tnfrsf22	2.43508	5.51982e-18	2.002e-16
	ENSMUSG00000073413	114654	Ly6g6d	2.43387	2.4258e-06	4.3991e-06
	ENSMUSG00000040272	329470	Accs	2.43192	9.68679e-12	3.99009e-11
	ENSMUSG00000051435	329977	Fhad1	2.43169	9.19021e-05	0.000141366
	ENSMUSG00000028517	67916	Plpp3	2.43005	6.5095e-07	1.26902e-06
	ENSMUSG00000052609	263406	Plekhg3	2.43003	2.85738e-18	1.23443e-16
	ENSMUSG00000016024	16803	Lbp	2.42806	1.01003e-05	1.70875e-05
	ENSMUSG00000007908	208982	Hmgcll1	2.42743	1.90314e-11	7.36243e-11
	ENSMUSG00000030720	12752	Cln3	2.42682	3.51987e-16	5.00479e-15
	ENSMUSG00000033209	209683	Ttc28	2.42646	1.20076e-07	2.54934e-07
	ENSMUSG00000067787	53619	Blcap	2.42444	1.85207e-19	1.54234e-17
	ENSMUSG00000059456	19229	Ptk2b	2.41735	4.97401e-13	2.69987e-12
	ENSMUSG00000047193	110350	Dync2h1	2.41631	1.35407e-17	3.98601e-16
	ENSMUSG00000025810	18186	Nrp1	2.41501	2.37711e-07	4.8837e-07
	ENSMUSG00000019796	237253	Lrp11	2.41489	1.3877e-14	1.13326e-13
	ENSMUSG00000053716	235584	Dusp7	2.41371	7.5255e-15	6.67538e-14
	ENSMUSG00000039419	66797	Cntnap2	2.41321	0.00157464	0.00215316
	ENSMUSG00000022636	11658	Alcam	2.41299	5.02461e-15	4.73226e-14
	ENSMUSG00000031543	11733	Ank1	2.41146	7.50036e-06	1.28592e-05
	ENSMUSG00000004951	15507	Hspb1	2.41114	5.85654e-05	9.18096e-05
	ENSMUSG00000028943	56226	Espn	2.39851	1.86966e-07	3.88479e-07
	ENSMUSG00000031558	20563	Slit2	2.39762	2.20775e-07	4.54772e-07
	ENSMUSG00000038456	209773	Dennd2a	2.39677	2.00653e-07	4.15283e-07
	ENSMUSG00000054582	381404	Pabpc1l	2.39578	4.47413e-09	1.14712e-08
	ENSMUSG00000042757	81907	Tmem108	2.39555	0.00150531	0.00206147
	ENSMUSG00000020334	30805	Slc22a4	2.39539	9.25405e-11	3.14886e-10
	ENSMUSG00000097800	100038636	B230344G16Rik	2.39426	2.9315e-08	6.73324e-08
	ENSMUSG00000024008	240058	Cpne5	2.39012	2.14856e-05	3.50832e-05
	ENSMUSG00000039153	12393	Runx2	2.3884	0.000635234	0.000901435
	ENSMUSG00000038807	380711	Rap1gap2	2.38289	1.53073e-12	7.42657e-12
	ENSMUSG00000035246	236899	Pcyt1b	2.38184	1.13652e-13	7.18586e-13
	ENSMUSG00000002996	73389	Hbp1	2.38106	3.33993e-18	1.3771e-16
	ENSMUSG00000026223	64294	Itm2c	2.38105	2.47586e-18	1.12328e-16
	ENSMUSG00000060671	54667	Atp8b2	2.37928	7.35526e-10	2.13784e-09
	ENSMUSG00000075254	77446	Heg1	2.37926	2.87541e-07	5.85726e-07
	ENSMUSG00000042851	78751	Zc3h6	2.37812	9.44775e-09	2.3271e-08
	ENSMUSG00000057054	103844	Inca1	2.3749	1.01058e-07	2.16592e-07
	ENSMUSG00000053216	238555	Btn2a2	2.37448	2.8658e-05	4.6146e-05
	ENSMUSG00000031297	11989	Slc7a3	2.37232	1.40626e-06	2.62621e-06
	ENSMUSG00000028995	84652	Fam126a	2.37196	2.91824e-11	1.08804e-10
	ENSMUSG00000034438	76074	Gbp8	2.36918	5.30094e-07	1.04598e-06
	ENSMUSG00000013698	18611	Pea15a	2.36889	7.64204e-12	3.19884e-11
	ENSMUSG00000019767	100504234	Ccdc170	2.36865	0.000598325	0.000851157
	ENSMUSG00000028468	242406	Rgp1	2.36789	4.22854e-19	2.94093e-17
	ENSMUSG00000039787	99151	Cercam	2.36672	3.67585e-08	8.34151e-08
	ENSMUSG00000021678	14063	F2rl1	2.36364	1.13651e-11	4.61089e-11
	ENSMUSG00000029314	231510	Gpat3	2.36261	1.08297e-15	1.28837e-14
	ENSMUSG00000034401	67946	Spata6	2.36132	3.67452e-07	7.37584e-07
	ENSMUSG00000058656	320679	Samd12	2.36115	9.54774e-13	4.85558e-12
	ENSMUSG00000039976	207592	Tbc1d16	2.35933	1.03863e-09	2.9438e-09
	ENSMUSG00000026074	26921	Map4k4	2.35693	1.31524e-20	2.48482e-18
	ENSMUSG00000037106	631797	Fer1l6	2.35339	7.08409e-08	1.54844e-07
	ENSMUSG00000055926	623781	Gm14137	2.34869	1.98726e-10	6.3506e-10
	ENSMUSG00000033684	104009	Qsox1	2.34788	1.76856e-14	1.39133e-13
	ENSMUSG00000079445	227327	B3gnt7	2.34493	1.7141e-14	1.35692e-13
	ENSMUSG00000052085	76088	Dock8	2.34241	3.57699e-06	6.35563e-06
	ENSMUSG00000037419	71946	Endod1	2.34062	8.47221e-15	7.38593e-14
	ENSMUSG00000004508	14389	Gab2	2.33991	1.89427e-17	5.10941e-16
	ENSMUSG00000032066	170752	Bco2	2.33951	1.83832e-05	3.02397e-05
	ENSMUSG00000030259	71323	Rassf8	2.33844	1.8424e-12	8.78054e-12
	ENSMUSG00000034768	217217	Asb16	2.33741	0.000103876	0.000159011
	ENSMUSG00000056737	12332	Capg	2.33615	2.96965e-13	1.68867e-12
	ENSMUSG00000024736	98170	Tmem132a	2.33504	3.20551e-11	1.18503e-10
	ENSMUSG00000023266	107971	Frs3	2.33427	3.22267e-10	9.97042e-10
	ENSMUSG00000021585	12380	Cast	2.33388	2.41592e-17	6.16093e-16
	ENSMUSG00000022665	67896	Ccdc80	2.33265	0.000175029	0.000261573
	ENSMUSG00000033713	71375	Foxn3	2.33238	2.78302e-10	8.70243e-10
	ENSMUSG00000071506	109218	Tmem139	2.32953	7.8405e-11	2.70349e-10
	ENSMUSG00000013236	19280	Ptprs	2.32779	9.26291e-13	4.72972e-12
	ENSMUSG00000028464	22004	Tpm2	2.32776	2.93031e-05	4.71546e-05
	ENSMUSG00000038175	218203	Mylip	2.32714	1.9386e-05	3.18066e-05
	ENSMUSG00000038418	13653	Egr1	2.32667	1.13093e-12	5.64704e-12
	ENSMUSG00000040183	140577	Ankrd6	2.32528	1.49173e-05	2.47636e-05
	ENSMUSG00000038797	22691	Zscan2	2.32467	7.97286e-14	5.23718e-13
	ENSMUSG00000010307	67893	Tmem86a	2.3246	1.44698e-07	3.04504e-07
	ENSMUSG00000037754	228852	Ppp1r16b	2.3236	0.00012447	0.000189004
	ENSMUSG00000020178	11540	Adora2a	2.32358	0.000792909	0.00111481
	ENSMUSG00000029074	330010	Ttll10	2.32326	1.53685e-10	5.0099e-10
	ENSMUSG00000037816	109082	Fbxw17	2.32176	1.88593e-13	1.12076e-12
	ENSMUSG00000020108	74747	Ddit4	2.31972	8.59965e-11	2.94201e-10
	ENSMUSG00000053693	56527	Mast1	2.31602	9.78855e-12	4.02938e-11
	ENSMUSG00000021819	268721	Zswim8	2.31574	1.22355e-21	5.95682e-19
	ENSMUSG00000023032	59033	Slc4a8	2.31548	3.41016e-10	1.05154e-09
	ENSMUSG00000029209	67980	Gnpda2	2.31342	2.8307e-17	6.81197e-16
	ENSMUSG00000038668	14745	Lpar1	2.31237	1.4956e-09	4.1507e-09
	ENSMUSG00000068270	208431	Shroom4	2.30783	1.04861e-10	3.5245e-10
	ENSMUSG00000020100	71279	Slc29a3	2.30695	9.65298e-18	3.10909e-16
	ENSMUSG00000027333	228608	Smox	2.30686	3.53979e-07	7.11781e-07
	ENSMUSG00000047264	140482	Zfp358	2.30647	4.96593e-14	3.46138e-13
	ENSMUSG00000074500	72230	Zfp558	2.30618	1.20955e-11	4.88371e-11
	ENSMUSG00000033545	170737	Znrf1	2.30409	9.898e-20	9.71232e-18
	ENSMUSG00000031075	101772	Ano1	2.30317	5.16732e-11	1.84144e-10
	ENSMUSG00000038780	75788	Smurf1	2.3031	7.06208e-21	1.59628e-18
	ENSMUSG00000022610	29857	Mapk12	2.29726	2.68202e-08	6.19396e-08
	ENSMUSG00000068250	232566	Amn1	2.29724	4.80026e-15	4.55144e-14
	ENSMUSG00000005057	23921	Sh2b2	2.29651	1.94272e-05	3.187e-05
	ENSMUSG00000003534	12305	Ddr1	2.29511	3.17535e-21	9.8033e-19
	ENSMUSG00000029851	232748	Tcaf2	2.2947	8.4912e-09	2.10418e-08
	ENSMUSG00000051790	216856	Nlgn2	2.29294	2.14927e-11	8.23659e-11
	ENSMUSG00000036904	14370	Fzd8	2.29253	6.82273e-12	2.8903e-11
	ENSMUSG00000025283	20229	Sat1	2.29107	9.5133e-15	8.18067e-14
	ENSMUSG00000022620	11883	Arsa	2.2907	3.47601e-12	1.56248e-11
	ENSMUSG00000049555	20776	Tmie	2.28931	2.19464e-06	4.00055e-06
	ENSMUSG00000072754	381667	Lrcol1	2.2892	0.00198265	0.00268756
	ENSMUSG00000042046	213452	Dstyk	2.28825	4.0441e-15	3.96824e-14
	ENSMUSG00000002885	26364	Adgre5	2.28654	1.3749e-16	2.33604e-15
	ENSMUSG00000035228	232821	Ccdc106	2.28514	5.97419e-11	2.10821e-10
	ENSMUSG00000040428	69217	Plekha4	2.28505	1.35057e-06	2.52592e-06
	ENSMUSG00000024803	107765	Ankrd1	2.2842	6.47718e-10	1.90493e-09
	ENSMUSG00000032515	215418	Csrnp1	2.28348	9.83049e-10	2.79628e-09
	ENSMUSG00000052928	269037	Ctif	2.28248	1.1672e-12	5.81439e-12
	ENSMUSG00000034818	319586	Celf5	2.28182	2.10299e-09	5.70136e-09
	ENSMUSG00000036036	22715	Zfp57	2.28167	2.54897e-14	1.9171e-13
	ENSMUSG00000020099	107449	Unc5b	2.28146	1.09906e-07	2.34286e-07
	ENSMUSG00000052102	26384	Gnpda1	2.28085	8.02908e-14	5.26046e-13
	ENSMUSG00000038524	319262	Fchsd1	2.27078	3.45793e-15	3.46285e-14
	ENSMUSG00000042842	20708	Serpinb6b	2.2679	0.000107894	0.000164903
	ENSMUSG00000022483	12824	Col2a1	2.26784	7.88516e-05	0.000121988
	ENSMUSG00000031785	14766	Adgrg1	2.26587	1.99887e-16	3.13808e-15
	ENSMUSG00000018920	66102	Cxcl16	2.26478	9.14342e-14	5.911e-13
	ENSMUSG00000032109	270151	Nlrx1	2.25886	6.63061e-11	2.31724e-10
	ENSMUSG00000051076	242122	Vtcn1	2.25881	8.33557e-10	2.40181e-09
	ENSMUSG00000070315	78934	4930581F22Rik	2.25742	2.9952e-12	1.36624e-11
	ENSMUSG00000052914	13110	Cyp2j6	2.25449	1.51469e-13	9.23996e-13
	ENSMUSG00000024789	16452	Jak2	2.25445	6.74554e-19	4.18554e-17
	ENSMUSG00000054520	24055	Sh3bp2	2.25429	3.06589e-18	1.30228e-16
	ENSMUSG00000026131	13518	Dst	2.25107	9.53348e-11	3.23265e-10
	ENSMUSG00000039960	69581	Rhou	2.24959	4.23952e-14	3.00301e-13
	ENSMUSG00000102428	93724	Pcdhga12	2.2495	5.44796e-07	1.07331e-06
	ENSMUSG00000026249	20720	Serpine2	2.24722	5.44034e-09	1.38225e-08
	ENSMUSG00000024401	21926	Tnf	2.24653	2.51118e-08	5.81851e-08
	ENSMUSG00000041119	18585	Pde9a	2.24168	3.13922e-10	9.73688e-10
	ENSMUSG00000045467	269954	Ttll13	2.23862	1.51749e-06	2.82228e-06
	ENSMUSG00000032177	18577	Pde4a	2.23811	0.000504768	0.000723186
	ENSMUSG00000042306	66166	S100a14	2.23422	3.69645e-09	9.61557e-09
	ENSMUSG00000059439	192197	Bcas3	2.23358	1.28243e-16	2.20257e-15
	ENSMUSG00000010051	15586	Hyal1	2.23356	6.51405e-12	2.77253e-11
	ENSMUSG00000048249	77128	Crebrf	2.23353	1.0804e-12	5.42474e-12
	ENSMUSG00000031728	75871	Zfp821	2.23215	5.67832e-16	7.37191e-15
	ENSMUSG00000041936	11603	Agrn	2.23002	5.69253e-16	7.37523e-15
	ENSMUSG00000017677	78889	Wsb1	2.23001	1.20068e-16	2.0791e-15
	ENSMUSG00000033149	208177	Phldb2	2.22997	1.6164e-13	9.76161e-13
	ENSMUSG00000026970	56878	Rbms1	2.22381	2.55279e-15	2.67272e-14
	ENSMUSG00000021895	71704	Arhgef3	2.22281	1.11615e-13	7.0747e-13
	ENSMUSG00000023952	56055	Gtpbp2	2.22213	5.63808e-15	5.23218e-14
	ENSMUSG00000041895	52639	Wipi1	2.21926	1.16863e-18	6.37609e-17
	ENSMUSG00000062760	72301	Shisal1	2.2192	0.00466166	0.00610841
	ENSMUSG00000032507	72179	Fbxl2	2.21687	8.08513e-08	1.75122e-07
	ENSMUSG00000024131	20532	Slc3a1	2.21683	0.000217671	0.000322557
	ENSMUSG00000040415	80904	Dtx3	2.2167	2.72566e-06	4.91543e-06
	ENSMUSG00000000706	12231	Btn1a1	2.21583	1.3086e-09	3.66223e-09
	ENSMUSG00000073758	66938	Sh3d21	2.21559	2.18801e-09	5.91159e-09
	ENSMUSG00000024413	18145	Npc1	2.2151	3.52597e-14	2.53878e-13
	ENSMUSG00000037697	114874	Ddhd1	2.21499	4.38773e-16	6.02385e-15
	ENSMUSG00000053617	14218	Sh3pxd2a	2.21473	7.72248e-06	1.32173e-05
	ENSMUSG00000028073	73182	Pear1	2.2135	2.20046e-08	5.14757e-08
	ENSMUSG00000037681	272636	Esyt3	2.21293	7.32631e-06	1.25744e-05
	ENSMUSG00000020882	12295	Cacnb1	2.21285	6.10433e-05	9.55231e-05
	ENSMUSG00000034708	14824	Grn	2.21277	5.90171e-18	2.11299e-16
	ENSMUSG00000025351	12512	Cd63	2.21198	6.49695e-12	2.76804e-11
	ENSMUSG00000039103	68810	Nexn	2.2069	7.69618e-06	1.31789e-05
	ENSMUSG00000020758	192897	Itgb4	2.20337	1.20605e-14	1.00568e-13
	ENSMUSG00000024087	13078	Cyp1b1	2.20212	6.34583e-05	9.91306e-05
	ENSMUSG00000050234	14612	Gja4	2.20139	1.51615e-07	3.18107e-07
	ENSMUSG00000024754	83921	Cemip2	2.19937	1.48028e-18	7.55539e-17
	ENSMUSG00000043421	69573	Hilpda	2.19863	1.23328e-08	2.98372e-08
	ENSMUSG00000023495	59092	Pcbp4	2.1982	3.91296e-18	1.55121e-16
	ENSMUSG00000028173	68151	Wls	2.19692	1.12644e-18	6.21928e-17
	ENSMUSG00000060166	27801	Zdhhc8	2.19451	1.24242e-06	2.33609e-06
	ENSMUSG00000032489	16578	Kif9	2.19404	1.64759e-09	4.54163e-09
	ENSMUSG00000059674	239096	Cdh24	2.19371	4.44077e-08	9.95946e-08
	ENSMUSG00000038020	268480	Rapgefl1	2.19275	5.13941e-13	2.78249e-12
	ENSMUSG00000067336	12168	Bmpr2	2.1904	6.45499e-18	2.26958e-16
	ENSMUSG00000071669	74478	Snx29	2.18943	1.99968e-09	5.44578e-09
	ENSMUSG00000021066	73991	Atl1	2.1889	5.80653e-08	1.28315e-07
	ENSMUSG00000068349	625599	Gml	2.18791	0.00430682	0.00566339
	ENSMUSG00000049866	320982	Arl4c	2.18633	5.37891e-12	2.32376e-11
	ENSMUSG00000041298	231912	Katnal1	2.18549	6.73572e-10	1.97546e-09
	ENSMUSG00000022817	16419	Itgb5	2.18366	5.97969e-05	9.36537e-05
	ENSMUSG00000040433	245007	Zbtb38	2.1822	6.46846e-14	4.35288e-13
	ENSMUSG00000027939	77595	Nup210l	2.18115	1.31441e-10	4.3384e-10
	ENSMUSG00000030590	73833	Fam98c	2.17991	1.69831e-14	1.3461e-13
	ENSMUSG00000070858	381633	Gm1673	2.17825	5.73094e-08	1.268e-07
	ENSMUSG00000024302	13527	Dtna	2.17677	9.26892e-05	0.00014249
	ENSMUSG00000096959	105246071	4930509G22Rik	2.17671	2.2779e-06	4.14514e-06
	ENSMUSG00000090031	654788	4732440D04Rik	2.17516	5.31539e-12	2.29868e-11
	ENSMUSG00000040987	243864	Mill2	2.17106	9.01534e-07	1.72563e-06
	ENSMUSG00000031659	11513	Adcy7	2.1693	5.14089e-07	1.01614e-06
	ENSMUSG00000024524	14680	Gnal	2.16838	5.74545e-11	2.03202e-10
	ENSMUSG00000026628	11910	Atf3	2.16647	5.59037e-07	1.1e-06
	ENSMUSG00000020097	20397	Sgpl1	2.16631	3.29692e-23	1.39108e-19
	ENSMUSG00000037235	17122	Mxd4	2.15663	6.22195e-12	2.66162e-11
	ENSMUSG00000006395	68180	Hyi	2.15654	2.46742e-12	1.14531e-11
	ENSMUSG00000018102	68024	H2bc4	2.15361	1.21506e-13	7.62909e-13
	ENSMUSG00000050530	269233	Fam171a1	2.15347	3.06293e-11	1.13747e-10
	ENSMUSG00000058881	329003	Zfp516	2.15296	2.24546e-14	1.7174e-13
	ENSMUSG00000040721	239102	Zfhx2	2.1499	1.15036e-10	3.83694e-10
	ENSMUSG00000021360	14538	Gcnt2	2.14967	7.52285e-17	1.42126e-15
	ENSMUSG00000023186	67776	Vwa5a	2.14931	2.91232e-12	1.33132e-11
	ENSMUSG00000002057	15218	Foxn1	2.1471	0.000911501	0.00127306
	ENSMUSG00000029862	12723	Clcn1	2.14694	2.59138e-06	4.68463e-06
	ENSMUSG00000074384	621080	AI429214	2.14446	1.53832e-07	3.22545e-07
	ENSMUSG00000006241	67119	Ccdc159	2.14405	5.39316e-08	1.19703e-07
	ENSMUSG00000038145	20623	Snrk	2.14366	1.18308e-14	9.89134e-14
	ENSMUSG00000007817	328365	Zmiz1	2.14273	1.50346e-13	9.17588e-13
	ENSMUSG00000027381	12125	Bcl2l11	2.14161	4.54178e-14	3.18876e-13
	ENSMUSG00000054855	223881	Rnd1	2.13924	3.48612e-07	7.02104e-07
	ENSMUSG00000016933	18803	Plcg1	2.13885	3.42445e-20	4.81629e-18
	ENSMUSG00000030792	50722	Dkkl1	2.13823	0.000561254	0.000800672
	ENSMUSG00000022952	12394	Runx1	2.13761	2.7025e-14	2.01462e-13
	ENSMUSG00000027309	228602	4930402H24Rik	2.13649	1.43875e-15	1.64069e-14
	ENSMUSG00000044349	319317	Snhg11	2.13562	0.000363446	0.000527399
	ENSMUSG00000015354	76477	Pcolce2	2.13528	2.54904e-06	4.61137e-06
	ENSMUSG00000019467	52666	Arhgef25	2.13495	2.19267e-06	3.99752e-06
	ENSMUSG00000078566	12176	Bnip3	2.13301	0.00165884	0.00226414
	ENSMUSG00000026426	68724	Arl8a	2.1329	8.36371e-19	4.97032e-17
	ENSMUSG00000005873	13476	Reep5	2.13071	4.34837e-16	5.97629e-15
	ENSMUSG00000051246	403174	Msantd1	2.13043	1.69526e-06	3.13676e-06
	ENSMUSG00000020400	57783	Tnip1	2.13006	1.78541e-13	1.06753e-12
	ENSMUSG00000011832	213027	Evi5l	2.12945	2.994e-11	1.11465e-10
	ENSMUSG00000023017	11419	Asic1	2.12935	5.78034e-13	3.09638e-12
	ENSMUSG00000022594	23936	Lynx1	2.12765	3.01919e-09	7.98347e-09
	ENSMUSG00000020641	58185	Rsad2	2.12652	1.19136e-05	1.9995e-05
	ENSMUSG00000046794	244416	Ppp1r3b	2.12644	0.00346854	0.00459688
	ENSMUSG00000052605	67441	Isoc2b	2.12616	2.06863e-10	6.5973e-10
	ENSMUSG00000022305	239393	Lrp12	2.12561	2.02843e-16	3.17377e-15
	ENSMUSG00000044080	20193	S100a1	2.12353	2.0659e-09	5.61143e-09
	ENSMUSG00000056486	108699	Chn1	2.1224	0.000223961	0.000331528
	ENSMUSG00000025510	12476	Cd151	2.12107	6.97739e-21	1.59628e-18
	ENSMUSG00000097184	100043102	4632428C04Rik	2.12074	3.92741e-06	6.94609e-06
	ENSMUSG00000032846	67263	Zswim6	2.12049	2.42919e-18	1.11515e-16
	ENSMUSG00000034422	547253	Parp14	2.11663	1.13051e-07	2.40585e-07
	ENSMUSG00000021003	14420	Galc	2.11238	2.73762e-13	1.568e-12
	ENSMUSG00000044162	414084	Tnip3	2.11028	0.000522991	0.000748363
	ENSMUSG00000038264	20361	Sema7a	2.10819	1.42329e-08	3.4076e-08
	ENSMUSG00000067006	20724	Serpinb5	2.10772	3.34944e-11	1.23319e-10
	ENSMUSG00000000078	23849	Klf6	2.10768	6.31258e-16	8.01451e-15
	ENSMUSG00000039959	215114	Hip1	2.10694	5.0208e-05	7.91645e-05
	ENSMUSG00000028967	74155	Errfi1	2.10587	1.0837e-12	5.43914e-12
	ENSMUSG00000048003	329954	Catsper4	2.10566	8.93269e-08	1.92394e-07
	ENSMUSG00000041361	102371	Myzap	2.10546	4.40724e-10	1.33302e-09
	ENSMUSG00000096001	70045	2610528A11Rik	2.09963	0.00204819	0.00277225
	ENSMUSG00000064105	94219	Cnnm2	2.09828	6.09336e-09	1.53676e-08
	ENSMUSG00000020439	29856	Smtn	2.0931	1.50611e-08	3.5923e-08
	ENSMUSG00000001630	232533	Stk38l	2.09286	2.08966e-16	3.25349e-15
	ENSMUSG00000040990	58194	Sh3kbp1	2.09263	3.73123e-05	5.95285e-05
	ENSMUSG00000028793	75234	Rnf19b	2.09089	4.57917e-16	6.23079e-15
	ENSMUSG00000034613	319468	Ppm1h	2.0887	2.63419e-05	4.25898e-05
	ENSMUSG00000055415	319767	Atp10b	2.08774	3.28796e-16	4.71761e-15
	ENSMUSG00000029428	13852	Stx2	2.08757	4.56088e-12	1.99556e-11
	ENSMUSG00000036181	50708	H1f2	2.08726	1.37831e-12	6.77801e-12
	ENSMUSG00000019987	11846	Arg1	2.08456	8.34389e-05	0.000128785
	ENSMUSG00000055333	245827	Fat2	2.08383	7.7928e-07	1.50597e-06
	ENSMUSG00000085396	103012	Firre	2.08198	6.84181e-15	6.17422e-14
	ENSMUSG00000072621	237887	Slfn10-ps	2.0813	0.000171328	0.000256254
	ENSMUSG00000004328	53417	Hif3a	2.08078	0.00472382	0.0061873
	ENSMUSG00000019088	69537	Dnase1l1	2.08067	3.13451e-16	4.5497e-15
	ENSMUSG00000056888	73690	Glipr1	2.07875	1.81426e-06	3.3457e-06
	ENSMUSG00000045039	269878	Megf8	2.07844	4.62419e-15	4.41759e-14
	ENSMUSG00000026113	269180	Inpp4a	2.07808	1.79193e-13	1.07093e-12
	ENSMUSG00000015837	18412	Sqstm1	2.07776	7.3688e-12	3.09368e-11
	ENSMUSG00000014837	74356	4931428F04Rik	2.07512	2.30863e-12	1.07634e-11
	ENSMUSG00000066152	20530	Slc31a2	2.07288	1.11427e-15	1.31817e-14
	ENSMUSG00000038256	77578	Bcl9	2.07254	7.50789e-13	3.93519e-12
	ENSMUSG00000036553	231147	Sh3tc1	2.06949	2.73406e-09	7.27511e-09
	ENSMUSG00000041736	12257	Tspo	2.06921	1.69415e-20	2.93761e-18
	ENSMUSG00000047227	217648	Gm527	2.06879	1.75268e-07	3.65072e-07
	ENSMUSG00000025854	80752	Fam20c	2.06588	4.73877e-05	7.48388e-05
	ENSMUSG00000019916	18451	P4ha1	2.06489	8.79247e-07	1.6868e-06
	ENSMUSG00000058354	16687	Krt6a	2.06445	0.00571935	0.00743204
	ENSMUSG00000027997	12368	Casp6	2.06368	3.97404e-13	2.20436e-12
	ENSMUSG00000033763	244654	Mtss2	2.06272	3.01128e-05	4.84146e-05
	ENSMUSG00000034758	114606	Tle6	2.062	0.000247552	0.000365296
	ENSMUSG00000021835	12159	Bmp4	2.06036	0.000641142	0.00090941
	ENSMUSG00000055994	257632	Nod2	2.06008	1.12947e-05	1.90041e-05
	ENSMUSG00000026399	13136	Cd55	2.06005	3.64341e-13	2.03613e-12
	ENSMUSG00000053477	21413	Tcf4	2.05937	5.11528e-10	1.53253e-09
	ENSMUSG00000030465	234353	Psd3	2.05525	1.20787e-15	1.41566e-14
	ENSMUSG00000032014	102644	Oaf	2.05493	2.33785e-05	3.7944e-05
	ENSMUSG00000029313	17355	Aff1	2.05129	5.17573e-18	1.91563e-16
	ENSMUSG00000044477	21769	Zfand3	2.04986	8.06934e-19	4.84084e-17
	ENSMUSG00000047139	12484	Cd24a	2.04824	2.21135e-09	5.96702e-09
	ENSMUSG00000031668	13666	Eif2ak3	2.04722	9.96515e-13	5.03347e-12
	ENSMUSG00000054057	77940	A930004D18Rik	2.04682	7.47135e-12	3.13257e-11
	ENSMUSG00000019256	11622	Ahr	2.04633	5.02287e-14	3.4953e-13
	ENSMUSG00000028278	52187	Rragd	2.04488	3.15513e-06	5.64171e-06
	ENSMUSG00000055862	71564	Izumo4	2.04136	1.69039e-11	6.58772e-11
	ENSMUSG00000032531	56332	Amotl2	2.04131	5.28476e-09	1.34542e-08
	ENSMUSG00000050270	338369	Tmem220	2.0411	2.69873e-08	6.22686e-08
	ENSMUSG00000000711	19344	Rab5b	2.03976	2.30958e-18	1.09085e-16
	ENSMUSG00000054978	74492	Kbtbd13	2.03929	0.000222564	0.000329575
	ENSMUSG00000027215	12521	Cd82	2.03821	2.88598e-11	1.07697e-10
	ENSMUSG00000006281	21745	Tep1	2.03765	1.08779e-07	2.32001e-07
	ENSMUSG00000040511	52118	Pvr	2.0372	7.3927e-15	6.59921e-14
	ENSMUSG00000023905	27279	Tnfrsf12a	2.0371	9.41551e-15	8.11863e-14
	ENSMUSG00000057948	70450	Unc13d	2.03655	2.61744e-11	9.83716e-11
	ENSMUSG00000051166	319670	Eml5	2.03545	3.05239e-08	6.99949e-08
	ENSMUSG00000025498	54123	Irf7	2.03446	5.77729e-07	1.13361e-06
	ENSMUSG00000050379	56526	Sept6	2.03319	4.41981e-15	4.25444e-14
	ENSMUSG00000026031	12633	Cflar	2.0325	1.60221e-19	1.40006e-17
	ENSMUSG00000004383	16795	Large1	2.03158	8.22003e-16	1.01232e-14
	ENSMUSG00000038831	241308	Ralgps1	2.02956	3.23047e-16	4.65732e-15
	ENSMUSG00000074916	72136	Chst14	2.02927	2.28258e-13	1.33326e-12
	ENSMUSG00000104063	93704	Pcdhgb7	2.02876	0.000283074	0.000415197
	ENSMUSG00000089889	67672	0610040B10Rik	2.02751	1.25499e-06	2.35797e-06
	ENSMUSG00000068699	68794	Flnc	2.02583	6.09389e-11	2.14506e-10
	ENSMUSG00000028457	320571	Atp8b5	2.02217	0.000267714	0.000393351
	ENSMUSG00000032366	22003	Tpm1	2.02084	1.1099e-17	3.45187e-16
	ENSMUSG00000038967	18604	Pdk2	2.01787	6.66948e-09	1.67505e-08
	ENSMUSG00000054519	237775	Zfp867	2.01716	8.17495e-14	5.34496e-13
	ENSMUSG00000009731	16506	Kcnd1	2.01668	0.000293315	0.000429522
	ENSMUSG00000046312	329828	Myorg	2.01588	5.58576e-12	2.40655e-11
	ENSMUSG00000031217	13641	Efnb1	2.01452	1.5885e-15	1.78256e-14
	ENSMUSG00000026430	54354	Rassf5	2.01451	1.1603e-11	4.70135e-11
	ENSMUSG00000042978	104175	Sbk1	2.01164	7.38761e-13	3.88207e-12
	ENSMUSG00000026156	280645	B3gat2	2.01092	1.12812e-05	1.89839e-05
	ENSMUSG00000016541	54138	Atxn10	2.01079	2.37506e-18	1.10527e-16
	ENSMUSG00000071573	67795	Rnls	2.00959	1.03153e-07	2.20858e-07
	ENSMUSG00000029119	17160	Man2b2	2.00897	7.41566e-17	1.4135e-15
	ENSMUSG00000023007	54614	Prpf40b	2.00861	7.6825e-14	5.07013e-13
	ENSMUSG00000087331	69120	1810021B22Rik	2.00291	4.81805e-06	8.42476e-06
	ENSMUSG00000024308	21356	Tapbp	2.00258	3.42966e-12	1.54554e-11
	ENSMUSG00000024600	225579	Slc27a6	2.00053	0.00114872	0.001592
	ENSMUSG00000027175	320554	Tcp11l1	2.00052	1.54784e-08	3.68698e-08
	ENSMUSG00000043542	67306	Zc2hc1a	1.99899	3.09332e-14	2.26855e-13
	ENSMUSG00000025867	12890	Cplx2	1.99813	4.11593e-05	6.53366e-05
	ENSMUSG00000022433	27373	Csnk1e	1.99759	4.15588e-11	1.50601e-10
	ENSMUSG00000026509	12334	Capn2	1.99621	6.38957e-14	4.31356e-13
	ENSMUSG00000053192	56772	Mllt11	1.99534	4.79694e-14	3.35468e-13
	ENSMUSG00000041343	73845	Ankrd42	1.99532	2.86188e-11	1.06892e-10
	ENSMUSG00000042207	75605	Kdm5b	1.99433	1.08889e-15	1.29419e-14
	ENSMUSG00000047407	21815	Tgif1	1.99413	4.43998e-13	2.44247e-12
	ENSMUSG00000032076	54725	Cadm1	1.99151	4.1319e-07	8.25336e-07
	ENSMUSG00000032375	208117	Aph1b	1.99083	6.97256e-11	2.42602e-10
	ENSMUSG00000028541	53418	B4galt2	1.99067	0.000794668	0.00111704
	ENSMUSG00000029270	67266	Dipk1a	1.98897	2.19809e-09	5.93502e-09
	ENSMUSG00000029847	243753	Slc23a4	1.9878	0.00652705	0.00843657
	ENSMUSG00000032024	71566	Clmp	1.98729	4.5645e-11	1.63768e-10
	ENSMUSG00000029576	231858	Radil	1.98591	0.00252902	0.00339581
	ENSMUSG00000067925	66158	Rtl8a	1.9838	1.0945e-05	1.84378e-05
	ENSMUSG00000031328	192176	Flna	1.98218	1.20273e-13	7.56667e-13
	ENSMUSG00000047108	57755	Dnajb7	1.98136	7.72201e-05	0.000119585
	ENSMUSG00000073002	53620	Vamp5	1.98011	6.22089e-14	4.21994e-13
	ENSMUSG00000030397	232944	Mark4	1.97986	8.39027e-17	1.55269e-15
	ENSMUSG00000022217	85308	Emc9	1.97973	2.29221e-08	5.34736e-08
	ENSMUSG00000022500	56722	Litaf	1.9793	6.35321e-17	1.26049e-15
	ENSMUSG00000042357	14622	Gjb5	1.9758	8.86692e-11	3.02609e-10
	ENSMUSG00000032584	19882	Mst1r	1.9747	1.42698e-11	5.66318e-11
	ENSMUSG00000085287	74597	4833418N02Rik	1.97454	5.48828e-10	1.63384e-09
	ENSMUSG00000039461	102791	Tcta	1.96825	2.01133e-12	9.47153e-12
	ENSMUSG00000059991	53324	Nptx2	1.96715	0.00565687	0.00735311
	ENSMUSG00000048489	213393	Depp1	1.96711	7.41642e-05	0.00011513
	ENSMUSG00000025278	286940	Flnb	1.96461	9.94733e-13	5.02648e-12
	ENSMUSG00000011958	12175	Bnip2	1.96439	2.37726e-14	1.80729e-13
	ENSMUSG00000041809	71877	Efhc1	1.96425	2.176e-05	3.54901e-05
	ENSMUSG00000040158	76281	Tax1bp3	1.96366	3.40388e-17	7.83388e-16
	ENSMUSG00000086844	320871	B230206H07Rik	1.96283	1.13964e-06	2.15211e-06
	ENSMUSG00000032392	214424	Parp16	1.96023	1.98679e-10	6.3506e-10
	ENSMUSG00000037824	52588	Tspan14	1.95597	6.408e-18	2.26958e-16
	ENSMUSG00000036928	50878	Stag3	1.95515	0.000131194	0.000198453
	ENSMUSG00000028300	73205	C9orf72	1.9547	3.84723e-13	2.14246e-12
	ENSMUSG00000041037	210146	Irgq	1.95457	2.93775e-17	7.01682e-16
	ENSMUSG00000041688	27494	Amot	1.95328	3.52289e-16	5.00479e-15
	ENSMUSG00000028557	29864	Rnf11	1.95016	1.3118e-17	3.89784e-16
	ENSMUSG00000005087	12505	Cd44	1.95007	1.34599e-17	3.97146e-16
	ENSMUSG00000025500	72000	Lmntd2	1.94991	3.20462e-13	1.81252e-12
	ENSMUSG00000034947	217203	Tmem106a	1.94975	2.85752e-11	1.06761e-10
	ENSMUSG00000026773	170768	Pfkfb3	1.94525	2.25217e-07	4.63469e-07
	ENSMUSG00000049382	16691	Krt8	1.93951	4.79297e-13	2.61393e-12
	ENSMUSG00000086894	100504231	Gm15708	1.93907	6.18769e-07	1.20926e-06
	ENSMUSG00000014905	27362	Dnajb9	1.93903	5.1185e-12	2.22035e-11
	ENSMUSG00000087264	68986	Gad1os	1.93867	0.000212803	0.000315897
	ENSMUSG00000019087	54411	Atp6ap1	1.93683	5.26357e-21	1.3064e-18
	ENSMUSG00000024193	21652	Phf1	1.93599	1.73248e-13	1.03785e-12
	ENSMUSG00000052534	18514	Pbx1	1.93078	6.4006e-10	1.88503e-09
	ENSMUSG00000040557	79565	Mettl27	1.92969	7.71367e-13	4.02804e-12
	ENSMUSG00000044636	207785	Csrnp2	1.92576	2.61713e-14	1.96137e-13
	ENSMUSG00000020300	67579	Cpeb4	1.92572	6.26354e-12	2.6767e-11
	ENSMUSG00000078247	104103	Airn	1.92565	1.87836e-10	6.03153e-10
	ENSMUSG00000021831	50527	Ero1l	1.92524	1.80832e-05	2.97772e-05
	ENSMUSG00000037363	270035	Letm2	1.92461	5.83292e-10	1.72911e-09
	ENSMUSG00000074141	14204	Il4i1	1.92364	6.23283e-09	1.56912e-08
	ENSMUSG00000040652	18247	Oaz2	1.92305	2.6461e-17	6.54982e-16
	ENSMUSG00000054453	236643	Sytl5	1.91977	1.47921e-09	4.1088e-09
	ENSMUSG00000028093	66659	Acp6	1.91891	6.09677e-09	1.53731e-08
	ENSMUSG00000057337	53374	Chst3	1.91859	0.00359767	0.00476253
	ENSMUSG00000033486	212670	Catsper2	1.91808	3.19227e-10	9.88691e-10
	ENSMUSG00000021262	14026	Evl	1.91463	1.83136e-05	3.0133e-05
	ENSMUSG00000038725	192190	Pkhd1l1	1.91381	0.000148914	0.000224158
	ENSMUSG00000058317	218793	Ube2e2	1.9129	3.00934e-12	1.37156e-11
	ENSMUSG00000040554	114230	Aipl1	1.91205	0.00212756	0.00287353
	ENSMUSG00000039623	231855	Ap5z1	1.91056	1.31244e-16	2.24498e-15
	ENSMUSG00000009035	223693	Tmem184b	1.91055	4.27617e-17	9.23683e-16
	ENSMUSG00000049608	227326	Gpr55	1.91047	0.00114879	0.001592
	ENSMUSG00000047557	17035	Lxn	1.9101	1.8849e-14	1.46916e-13
	ENSMUSG00000040613	11810	Apobec1	1.90999	2.66126e-08	6.14936e-08
	ENSMUSG00000037995	93842	Igsf9	1.90498	1.29504e-12	6.39585e-12
	ENSMUSG00000026435	212980	Slc45a3	1.90495	1.1699e-05	1.96556e-05
	ENSMUSG00000037949	102566	Ano10	1.90241	9.9158e-17	1.78287e-15
	ENSMUSG00000000386	17857	Mx1	1.90226	2.26367e-05	3.68156e-05
	ENSMUSG00000053580	77097	Tanc2	1.9014	3.74247e-10	1.14814e-09
	ENSMUSG00000047415	238377	Gpr68	1.9013	5.04756e-06	8.80176e-06
	ENSMUSG00000035900	223752	Gramd4	1.90079	0.00068151	0.000964831
	ENSMUSG00000059326	12982	Csf2ra	1.89839	1.19277e-10	3.97006e-10
	ENSMUSG00000055707	234378	Klhl26	1.89765	1.28191e-15	1.4914e-14
	ENSMUSG00000036661	105841	Dennd3	1.89737	9.93745e-14	6.36902e-13
	ENSMUSG00000029304	20750	Spp1	1.89692	2.98956e-06	5.36384e-06
	ENSMUSG00000006932	12387	Ctnnb1	1.89576	2.46558e-13	1.42508e-12
	ENSMUSG00000055401	50762	Fbxo6	1.895	2.40652e-19	1.86882e-17
	ENSMUSG00000052229	574402	Gpr17	1.89429	3.53516e-07	7.10971e-07
	ENSMUSG00000053702	74103	Nebl	1.89338	5.98164e-07	1.17028e-06
	ENSMUSG00000021504	218271	B4galt7	1.89023	2.8656e-15	2.95381e-14
	ENSMUSG00000029061	26561	Mmp23	1.88896	0.000165231	0.000247631
	ENSMUSG00000002325	16391	Irf9	1.88747	7.26925e-16	9.11934e-15
	ENSMUSG00000067629	240057	Syngap1	1.88699	1.02614e-06	1.94999e-06
	ENSMUSG00000061689	228836	Dlgap4	1.88674	3.96777e-16	5.54349e-15
	ENSMUSG00000037375	226861	Hhat	1.88518	6.98647e-08	1.52869e-07
	ENSMUSG00000002732	14231	Fkbp7	1.88077	4.90801e-07	9.71776e-07
	ENSMUSG00000055745	223732	Rtl6	1.88025	1.32736e-08	3.19304e-08
	ENSMUSG00000016534	16784	Lamp2	1.87999	2.08101e-11	7.99195e-11
	ENSMUSG00000054967	239546	Zfp647	1.87973	1.74551e-10	5.64071e-10
	ENSMUSG00000041605	67313	Inava	1.87961	1.47045e-18	7.53561e-17
	ENSMUSG00000029098	80911	Acox3	1.8795	1.93124e-13	1.14596e-12
	ENSMUSG00000050914	654824	Ankrd37	1.87854	0.000152139	0.000228877
	ENSMUSG00000034765	240672	Dusp5	1.87611	9.06286e-09	2.2349e-08
	ENSMUSG00000022376	11514	Adcy8	1.87601	0.00138306	0.0019011
	ENSMUSG00000030208	13730	Emp1	1.87577	6.10458e-10	1.80247e-09
	ENSMUSG00000070000	74015	Fcho1	1.87392	1.49843e-06	2.78929e-06
	ENSMUSG00000029718	18542	Pcolce	1.87341	6.9666e-11	2.42461e-10
	ENSMUSG00000022010	21807	Tsc22d1	1.87242	5.41213e-14	3.7306e-13
	ENSMUSG00000050947	229715	Amigo1	1.87229	6.07618e-11	2.14061e-10
	ENSMUSG00000036478	12226	Btg1	1.87153	1.26239e-14	1.04714e-13
	ENSMUSG00000028358	72701	Zfp618	1.87145	2.7468e-17	6.66072e-16
	ENSMUSG00000002504	65962	Slc9a3r2	1.8714	9.20571e-10	2.63395e-09
	ENSMUSG00000028467	230101	Gba2	1.87038	1.38516e-17	4.0616e-16
	ENSMUSG00000035722	27403	Abca7	1.86857	4.81655e-16	6.43121e-15
	ENSMUSG00000035212	230514	Leprot	1.8651	5.26471e-18	1.93723e-16
	ENSMUSG00000037386	116838	Rims2	1.86403	1.49985e-08	3.57804e-08
	ENSMUSG00000057530	230857	Ece1	1.86158	2.82076e-17	6.801e-16
	ENSMUSG00000039099	626359	Wdr93	1.86086	0.00565252	0.00734822
	ENSMUSG00000025921	98711	Rdh10	1.85782	3.97015e-09	1.0279e-08
	ENSMUSG00000022999	74775	Lmbr1l	1.85646	1.78438e-17	4.94238e-16
	ENSMUSG00000031176	67117	Dynlt3	1.85592	4.26317e-17	9.23131e-16
	ENSMUSG00000018774	12514	Cd68	1.85466	8.74135e-07	1.67725e-06
	ENSMUSG00000030653	207728	Pde2a	1.85463	0.00770106	0.00987939
	ENSMUSG00000036339	218989	Tmem260	1.85303	3.15874e-14	2.31251e-13
	ENSMUSG00000035458	21954	Tnni3	1.85254	1.43455e-05	2.3852e-05
	ENSMUSG00000030083	80283	Abtb1	1.85236	7.87513e-14	5.18105e-13
	ENSMUSG00000038146	18131	Notch3	1.85203	7.52291e-08	1.63758e-07
	ENSMUSG00000030095	74122	Tmem43	1.8503	2.02568e-15	2.19717e-14
	ENSMUSG00000010601	75761	Apol7a	1.84985	0.000114837	0.000174986
	ENSMUSG00000030539	20352	Sema4b	1.84981	2.24552e-13	1.31348e-12
	ENSMUSG00000000154	18400	Slc22a18	1.84863	8.52467e-12	3.54369e-11
	ENSMUSG00000040350	94089	Trim7	1.84835	5.6871e-10	1.68707e-09
	ENSMUSG00000053219	379043	Raet1e	1.84807	0.000279627	0.000410426
	ENSMUSG00000026679	71233	Enkur	1.84665	7.49261e-05	0.000116227
	ENSMUSG00000049807	58996	Arhgap23	1.84259	3.49401e-13	1.96303e-12
	ENSMUSG00000055897	100043911	Ppp4r1l-ps	1.84212	6.5069e-12	2.77041e-11
	ENSMUSG00000032827	243725	Ppp1r9a	1.84186	3.01524e-09	7.97471e-09
	ENSMUSG00000037526	100504663	Atg14	1.84026	1.12748e-16	1.97669e-15
	ENSMUSG00000023947	18037	Nfkbie	1.83994	1.29824e-09	3.63646e-09
	ENSMUSG00000057751	230971	Megf6	1.83991	0.000100496	0.000154079
	ENSMUSG00000028164	110173	Manba	1.83963	1.40022e-14	1.14274e-13
	ENSMUSG00000028756	68943	Pink1	1.83885	2.62685e-14	1.96665e-13
	ENSMUSG00000059401	333639	Mamld1	1.83818	4.7102e-07	9.33632e-07
	ENSMUSG00000002668	70785	Dennd1c	1.83818	1.24402e-13	7.78391e-13
	ENSMUSG00000026018	70375	Ica1l	1.83731	0.000421866	0.000608614
	ENSMUSG00000022443	17886	Myh9	1.83663	1.26833e-14	1.05069e-13
	ENSMUSG00000024777	225849	Ppp2r5b	1.83348	2.75038e-14	2.04429e-13
	ENSMUSG00000005078	104771	Jkamp	1.83097	2.20799e-17	5.77452e-16
	ENSMUSG00000027858	70747	Tspan2	1.83043	0.000298848	0.000437371
	ENSMUSG00000100798	100503197	Gm19589	1.82992	3.68096e-06	6.53486e-06
	ENSMUSG00000043165	16939	Lor	1.82959	1.41175e-05	2.34821e-05
	ENSMUSG00000002105	68427	Slc39a13	1.82816	5.97905e-17	1.20706e-15
	ENSMUSG00000072772	14790	Grcc10	1.82709	1.66934e-09	4.59759e-09
	ENSMUSG00000031530	319520	Dusp4	1.82606	9.91281e-11	3.3511e-10
	ENSMUSG00000061882	208908	Ccdc62	1.82594	2.44122e-05	3.95659e-05
	ENSMUSG00000056749	18030	Nfil3	1.82543	2.92537e-08	6.72039e-08
	ENSMUSG00000074818	100503041	Pdzd7	1.82522	1.2833e-11	5.15194e-11
	ENSMUSG00000003812	13423	Dnase2a	1.82368	3.71199e-16	5.23816e-15
	ENSMUSG00000001794	12336	Capns1	1.8214	1.94774e-17	5.17952e-16
	ENSMUSG00000024268	108013	Celf4	1.82073	1.06121e-08	2.5937e-08
	ENSMUSG00000036466	214058	Megf11	1.81863	1.46996e-05	2.44151e-05
	ENSMUSG00000032855	18763	Pkd1	1.81825	1.81696e-10	5.85369e-10
	ENSMUSG00000022637	208650	Cblb	1.81813	6.66032e-12	2.82907e-11
	ENSMUSG00000032596	74153	Uba7	1.81187	9.52861e-07	1.81866e-06
	ENSMUSG00000030847	29810	Bag3	1.81136	9.85383e-13	4.99319e-12
	ENSMUSG00000015094	18146	Npdc1	1.81124	1.18968e-17	3.62866e-16
	ENSMUSG00000001418	56700	Glmp	1.80967	4.94275e-15	4.66209e-14
	ENSMUSG00000053113	12702	Socs3	1.80947	1.16589e-07	2.47737e-07
	ENSMUSG00000034714	117160	Ttyh2	1.80793	2.15215e-10	6.84128e-10
	ENSMUSG00000024900	12894	Cpt1a	1.80638	2.75852e-07	5.6291e-07
	ENSMUSG00000001768	74030	Rin2	1.80625	5.19307e-16	6.84016e-15
	ENSMUSG00000008393	52502	Carhsp1	1.80603	2.43779e-17	6.18387e-16
	ENSMUSG00000028028	71481	Alpk1	1.80536	2.37626e-10	7.49906e-10
	ENSMUSG00000006476	56876	Nsmf	1.80373	3.37419e-13	1.90078e-12
	ENSMUSG00000022091	20410	Sorbs3	1.80285	2.09847e-09	5.69155e-09
	ENSMUSG00000022408	213956	Fam83f	1.80266	0.000416989	0.000601922
	ENSMUSG00000000544	59290	Gpa33	1.80221	5.74391e-13	3.0798e-12
	ENSMUSG00000025188	192236	Hps1	1.80056	6.13154e-15	5.61194e-14
	ENSMUSG00000037960	68480	Card19	1.80025	3.66695e-09	9.54479e-09
	ENSMUSG00000090100	140810	Ttbk2	1.79896	3.97575e-10	1.21411e-09
	ENSMUSG00000036959	320376	Bcorl1	1.79842	6.84345e-15	6.17422e-14
	ENSMUSG00000023960	83965	Enpp5	1.79751	1.46598e-10	4.79741e-10
	ENSMUSG00000017631	109934	Abr	1.79739	5.37101e-10	1.60209e-09
	ENSMUSG00000030598	50760	Fbxo17	1.7965	1.55504e-07	3.25889e-07
	ENSMUSG00000034591	338365	Slc41a2	1.79556	5.72772e-05	8.98853e-05
	ENSMUSG00000092274	66961	Neat1	1.79303	5.60663e-10	1.66476e-09
	ENSMUSG00000004207	19156	Psap	1.79256	1.58208e-15	1.77692e-14
	ENSMUSG00000031150	54648	Ccdc120	1.79016	6.91388e-15	6.22446e-14
	ENSMUSG00000028456	22249	Unc13b	1.7888	6.71945e-18	2.31757e-16
	ENSMUSG00000047528	108812	Flacc1	1.7881	2.56826e-06	4.64414e-06
	ENSMUSG00000001542	192657	Ell2	1.78801	1.26035e-15	1.46767e-14
	ENSMUSG00000004542	26439	Psg19	1.78775	0.000351939	0.000511463
	ENSMUSG00000032322	19200	Pstpip1	1.78512	0.00499727	0.0065306
	ENSMUSG00000004568	102098	Arhgef18	1.78427	3.18049e-14	2.32709e-13
	ENSMUSG00000038502	84113	Ptov1	1.78419	2.28833e-15	2.44231e-14
	ENSMUSG00000023249	235587	Parp3	1.78344	1.97345e-05	3.23364e-05
	ENSMUSG00000005054	13014	Cstb	1.78271	2.73139e-15	2.82698e-14
	ENSMUSG00000055809	436022	Dnaaf3	1.78126	3.24111e-08	7.40808e-08
	ENSMUSG00000025213	107250	Kazald1	1.78085	1.36465e-05	2.27377e-05
	ENSMUSG00000061731	14042	Ext1	1.77725	1.52851e-15	1.72288e-14
	ENSMUSG00000016526	226419	Dyrk3	1.77659	1.51693e-17	4.39389e-16
	ENSMUSG00000000157	16415	Itgb2l	1.77555	3.46429e-07	6.98041e-07
	ENSMUSG00000005161	21672	Prdx2	1.77461	2.41292e-16	3.68429e-15
	ENSMUSG00000045094	328967	Arhgef37	1.77436	1.76228e-05	2.90342e-05
	ENSMUSG00000027068	241452	Dhrs9	1.77415	0.000801851	0.00112676
	ENSMUSG00000053334	231630	Ficd	1.77388	3.00473e-14	2.2087e-13
	ENSMUSG00000033542	54324	Arhgef5	1.7733	6.36809e-16	8.07688e-15
	ENSMUSG00000050930	74393	Map10	1.77067	0.000495465	0.00071018
	ENSMUSG00000027316	14588	Gfra4	1.76951	4.2547e-05	6.7421e-05
	ENSMUSG00000020151	19279	Ptprr	1.76762	0.00438336	0.00575924
	ENSMUSG00000026342	74150	Slc35f5	1.76571	2.25538e-14	1.72395e-13
	ENSMUSG00000032402	17127	Smad3	1.76463	1.65252e-13	9.97027e-13
	ENSMUSG00000031709	71310	Tbc1d9	1.7629	1.81814e-15	1.99428e-14
	ENSMUSG00000022967	15975	Ifnar1	1.76209	1.80253e-19	1.53131e-17
	ENSMUSG00000027612	17391	Mmp24	1.76205	1.93414e-07	4.01022e-07
	ENSMUSG00000028389	22696	Zfp37	1.76073	1.36176e-07	2.87525e-07
	ENSMUSG00000042622	17133	Maff	1.76024	5.68526e-12	2.44443e-11
	ENSMUSG00000021396	75124	Nxnl2	1.7594	0.00139598	0.00191839
	ENSMUSG00000037108	381678	Zcwpw1	1.75881	0.00015841	0.000237831
	ENSMUSG00000042743	218544	Sgtb	1.75718	3.25384e-08	7.43584e-08
	ENSMUSG00000028755	72269	Cda	1.75551	2.19476e-09	5.92729e-09
	ENSMUSG00000098132	78748	Rassf10	1.75352	1.73365e-06	3.20264e-06
	ENSMUSG00000024163	30957	Mapk8ip3	1.75191	7.00559e-13	3.70258e-12
	ENSMUSG00000009291	108705	Pttg1ip	1.75191	1.19441e-12	5.9313e-12
	ENSMUSG00000040327	78309	Cul9	1.75024	0.000123867	0.000188112
	ENSMUSG00000037012	15275	Hk1	1.74988	1.21217e-09	3.40817e-09
	ENSMUSG00000090066	102634333	1110002E22Rik	1.74949	0.00208895	0.00282439
	ENSMUSG00000034343	67921	Ube2f	1.74778	2.61133e-15	2.72275e-14
	ENSMUSG00000052396	233549	Mogat2	1.74518	5.47615e-05	8.61297e-05
	ENSMUSG00000042292	223701	Mrtfa	1.74465	2.77602e-17	6.7059e-16
	ENSMUSG00000074457	67860	S100a16	1.74432	0.000143474	0.000216253
	ENSMUSG00000018736	83431	Ndel1	1.74319	2.07886e-15	2.24524e-14
	ENSMUSG00000015189	213819	Casd1	1.74194	1.86999e-09	5.11017e-09
	ENSMUSG00000006519	13057	Cyba	1.74183	2.38754e-13	1.38567e-12
	ENSMUSG00000072620	20556	Slfn2	1.74151	0.000450855	0.000648809
	ENSMUSG00000022359	76773	Wdyhv1	1.74049	7.42222e-13	3.89674e-12
	ENSMUSG00000048490	268903	Nrip1	1.73973	7.54329e-11	2.6074e-10
	ENSMUSG00000033256	435684	Shf	1.73844	2.39685e-09	6.43192e-09
	ENSMUSG00000030630	14085	Fah	1.73763	2.13889e-10	6.80594e-10
	ENSMUSG00000029135	14284	Fosl2	1.73687	8.38706e-13	4.32438e-12
	ENSMUSG00000079491	15024	H2-T10	1.73535	0.00112593	0.00156152
	ENSMUSG00000025408	13198	Ddit3	1.73309	1.58571e-05	2.62447e-05
	ENSMUSG00000050106	217356	Tmc8	1.73287	1.99769e-12	9.4143e-12
	ENSMUSG00000063889	12916	Crem	1.73228	7.55775e-11	2.61168e-10
	ENSMUSG00000039616	68591	Mocos	1.7322	3.77449e-12	1.68349e-11
	ENSMUSG00000035270	224224	Impg2	1.73086	7.10966e-05	0.000110558
	ENSMUSG00000087177	327744	E130307A14Rik	1.73034	5.78731e-09	1.46511e-08
	ENSMUSG00000038702	319901	Dsel	1.72821	6.51656e-07	1.26981e-06
	ENSMUSG00000056870	70676	Gulp1	1.72809	1.65654e-06	3.06915e-06
	ENSMUSG00000031812	67443	Map1lc3b	1.7274	2.01114e-17	5.31462e-16
	ENSMUSG00000079164	53791	Tlr5	1.72675	0.00074971	0.00105654
	ENSMUSG00000015846	20181	Rxra	1.7264	2.73861e-11	1.0256e-10
	ENSMUSG00000034807	234407	Colgalt1	1.72532	4.17845e-17	9.16498e-16
	ENSMUSG00000020948	66689	Klhl28	1.72497	3.50487e-12	1.57377e-11
	ENSMUSG00000026930	67839	Gpsm1	1.72391	1.89596e-12	9.00867e-12
	ENSMUSG00000036534	234595	Slc38a7	1.72224	1.055e-16	1.87559e-15
	ENSMUSG00000042035	78908	Igsf3	1.72212	1.61481e-14	1.28961e-13
	ENSMUSG00000028159	26377	Dapp1	1.72197	2.17101e-13	1.27402e-12
	ENSMUSG00000027130	107723	Slc12a6	1.72172	9.34636e-13	4.76465e-12
	ENSMUSG00000036136	104943	Fam110c	1.72062	1.61921e-11	6.34157e-11
	ENSMUSG00000026107	109019	Nabp1	1.71952	1.3741e-14	1.12505e-13
	ENSMUSG00000034854	73822	Mfsd12	1.7175	1.80749e-12	8.62714e-12
	ENSMUSG00000063172	72938	Hspb11	1.71651	2.32792e-11	8.85686e-11
	ENSMUSG00000074646	320095	6430550D23Rik	1.7164	1.83781e-05	3.02353e-05
	ENSMUSG00000028860	269589	Sytl1	1.71468	6.62885e-08	1.45497e-07
	ENSMUSG00000022272	17909	Myo10	1.71449	5.3695e-14	3.70797e-13
	ENSMUSG00000044788	328035	Fads6	1.71431	6.55636e-08	1.43956e-07
	ENSMUSG00000021140	54604	Pcnx	1.71329	4.72652e-16	6.34447e-15
	ENSMUSG00000034226	228543	Rhov	1.71322	0.00633169	0.00819913
	ENSMUSG00000054693	11487	Adam10	1.71228	9.95462e-17	1.78731e-15
	ENSMUSG00000031078	13043	Cttn	1.70983	1.30146e-19	1.20765e-17
	ENSMUSG00000078813	69757	Leng1	1.70923	2.62727e-14	1.96665e-13
	ENSMUSG00000025608	27205	Podxl	1.70917	0.00158335	0.00216461
	ENSMUSG00000055435	17132	Maf	1.70805	2.32319e-06	4.22452e-06
	ENSMUSG00000042097	22685	Zfp239	1.70722	1.59174e-11	6.25139e-11
	ENSMUSG00000066892	30843	Fbxl12	1.70606	7.62081e-14	5.03729e-13
	ENSMUSG00000054509	328417	Parp4	1.70521	7.25677e-15	6.49161e-14
	ENSMUSG00000034930	20166	Rtkn	1.70383	2.8702e-16	4.23438e-15
	ENSMUSG00000058672	22151	Tubb2a	1.70346	5.10121e-12	2.21362e-11
	ENSMUSG00000024854	69745	Pold4	1.70241	1.3664e-11	5.45269e-11
	ENSMUSG00000022090	213019	Pdlim2	1.70221	1.32566e-12	6.53434e-12
	ENSMUSG00000027377	228576	Mall	1.70216	8.55883e-10	2.45943e-09
	ENSMUSG00000062604	20817	Srpk2	1.69951	5.02268e-16	6.65728e-15
	ENSMUSG00000024486	15200	Hbegf	1.69779	1.43699e-09	3.99944e-09
	ENSMUSG00000038150	66612	Ormdl3	1.69665	1.09062e-12	5.46738e-12
	ENSMUSG00000028618	56374	Tmem59	1.69544	6.091e-17	1.22575e-15
	ENSMUSG00000024538	19038	Ppic	1.69498	2.7858e-07	5.68387e-07
	ENSMUSG00000035835	216152	Plppr3	1.69337	1.23611e-10	4.10027e-10
	ENSMUSG00000031119	14735	Gpc4	1.69297	2.20806e-15	2.37062e-14
	ENSMUSG00000097331	100038591	F420014N23Rik	1.69182	0.000306779	0.000448408
	ENSMUSG00000053985	243906	Zfp14	1.69026	7.99651e-06	1.3671e-05
	ENSMUSG00000025366	23943	Esyt1	1.68995	1.15081e-17	3.53568e-16
	ENSMUSG00000079334	56441	Naa80	1.6898	3.66006e-12	1.63707e-11
	ENSMUSG00000020015	237459	Cdk17	1.68974	4.29776e-13	2.37455e-12
	ENSMUSG00000043822	66548	Adamtsl5	1.68928	6.79607e-10	1.99085e-09
	ENSMUSG00000024818	107375	Slc25a45	1.68702	0.000140741	0.000212336
	ENSMUSG00000029999	21802	Tgfa	1.6856	1.14187e-14	9.60336e-14
	ENSMUSG00000037606	79196	Osbpl5	1.6854	7.64558e-15	6.77241e-14
	ENSMUSG00000021823	22330	Vcl	1.68469	2.5432e-14	1.9139e-13
	ENSMUSG00000038295	213948	Atg9b	1.68402	6.20767e-12	2.65641e-11
	ENSMUSG00000030330	28019	Ing4	1.68391	4.32812e-17	9.30141e-16
	ENSMUSG00000033306	210126	Lpp	1.68373	2.35286e-11	8.93563e-11
	ENSMUSG00000049321	22678	Zfp2	1.6823	2.32552e-11	8.85039e-11
	ENSMUSG00000047473	22693	Zfp30	1.6822	4.23049e-07	8.44098e-07
	ENSMUSG00000021910	64652	Nisch	1.68155	5.55668e-17	1.14183e-15
	ENSMUSG00000007035	17687	Msh5	1.68078	5.36812e-09	1.36445e-08
	ENSMUSG00000073987	14590	Ggh	1.67967	4.02208e-16	5.59467e-15
	ENSMUSG00000019188	14950	H13	1.67926	4.65479e-19	3.11747e-17
	ENSMUSG00000005533	16001	Igf1r	1.67909	3.19235e-07	6.4592e-07
	ENSMUSG00000044854	73363	1700056E22Rik	1.67908	1.25962e-05	2.10736e-05
	ENSMUSG00000057895	22646	Zfp105	1.67903	2.5997e-06	4.69898e-06
	ENSMUSG00000026094	98267	Stk17b	1.67738	2.23817e-09	6.03424e-09
	ENSMUSG00000033792	11977	Atp7a	1.67734	3.06546e-16	4.47034e-15
	ENSMUSG00000039652	208922	Cpeb3	1.67668	1.54095e-06	2.86464e-06
	ENSMUSG00000063506	239027	Arhgap22	1.67456	1.29116e-05	2.15812e-05
	ENSMUSG00000035914	102657	Cd276	1.67388	2.60989e-18	1.16324e-16
	ENSMUSG00000021928	68177	Ebpl	1.67325	2.92197e-09	7.74075e-09
	ENSMUSG00000058952	12630	Cfi	1.67319	0.000159903	0.000239916
	ENSMUSG00000039232	74732	Stx11	1.67273	0.000214499	0.000318191
	ENSMUSG00000041608	215446	Entpd3	1.67097	0.000741736	0.00104612
	ENSMUSG00000039105	66290	Atp6v1g1	1.66906	1.54944e-14	1.24684e-13
	ENSMUSG00000032036	67703	Kirrel3	1.66814	0.00136055	0.00187235
	ENSMUSG00000003585	67815	Sec14l2	1.66725	3.7737e-08	8.54516e-08
	ENSMUSG00000041945	211798	Mfsd9	1.66685	8.3518e-09	2.07207e-08
	ENSMUSG00000029512	22241	Ulk1	1.66674	8.99653e-17	1.64326e-15
	ENSMUSG00000040435	17872	Ppp1r15a	1.66667	1.12975e-06	2.13375e-06
	ENSMUSG00000070737	100039968	Tmem35b	1.66638	4.54982e-12	1.99141e-11
	ENSMUSG00000001036	13855	Epn2	1.66566	5.07019e-11	1.80886e-10
	ENSMUSG00000048285	319710	Frmd6	1.66503	8.38451e-06	1.43034e-05
	ENSMUSG00000040389	99512	Wdr47	1.66469	1.30063e-15	1.50764e-14
	ENSMUSG00000023043	16668	Krt18	1.66441	4.58621e-16	6.23079e-15
	ENSMUSG00000062480	224530	Acat3	1.66372	0.0001986	0.000295194
	ENSMUSG00000046556	79233	Zfp319	1.66348	7.76846e-15	6.86684e-14
	ENSMUSG00000003279	224997	Dlgap1	1.66305	2.32298e-08	5.41515e-08
	ENSMUSG00000031828	234796	Klhl36	1.66279	1.05379e-08	2.57706e-08
	ENSMUSG00000021495	212483	Fam193b	1.66195	2.09589e-13	1.23567e-12
	ENSMUSG00000029470	18438	P2rx4	1.66192	1.33467e-14	1.09774e-13
	ENSMUSG00000005413	15368	Hmox1	1.66045	6.9763e-07	1.35543e-06
	ENSMUSG00000038604	75687	Ripor1	1.65982	5.18053e-16	6.83075e-15
	ENSMUSG00000007655	12389	Cav1	1.6594	3.99889e-08	9.03569e-08
	ENSMUSG00000018334	16706	Ksr1	1.65885	1.02069e-10	3.43888e-10
	ENSMUSG00000030747	67800	Dgat2	1.65755	8.89426e-09	2.19761e-08
	ENSMUSG00000019461	70310	Plscr3	1.65609	1.90735e-19	1.55805e-17
	ENSMUSG00000040111	235283	Gramd1b	1.65526	7.31091e-13	3.85108e-12
	ENSMUSG00000024140	13819	Epas1	1.65443	4.22987e-09	1.09024e-08
	ENSMUSG00000049307	14345	Fut4	1.65397	2.09972e-08	4.91916e-08
	ENSMUSG00000028088	14263	Fmo5	1.65287	6.1535e-08	1.35557e-07
	ENSMUSG00000049791	14366	Fzd4	1.65209	9.14543e-08	1.96876e-07
	ENSMUSG00000019718	67217	L3hypdh	1.65056	1.33635e-07	2.82631e-07
	ENSMUSG00000071064	622675	Zfp827	1.65027	5.14017e-10	1.53962e-09
	ENSMUSG00000002058	22248	Unc119	1.64991	1.58386e-10	5.1499e-10
	ENSMUSG00000037234	320191	Hook3	1.6495	4.43292e-12	1.94833e-11
	ENSMUSG00000039126	353211	Prune2	1.64922	0.00477231	0.00624824
	ENSMUSG00000035235	66597	Trim13	1.64921	6.01478e-10	1.77827e-09
	ENSMUSG00000087385	433752	Frg2f1	1.64905	5.21714e-06	9.08621e-06
	ENSMUSG00000048612	226101	Myof	1.64867	5.75274e-12	2.47261e-11
	ENSMUSG00000040128	108767	Pnrc1	1.64724	5.88706e-10	1.74312e-09
	ENSMUSG00000028980	100198	H6pd	1.64705	1.93389e-16	3.06373e-15
	ENSMUSG00000036718	231830	Micall2	1.64595	1.12407e-13	7.11427e-13
	ENSMUSG00000034918	268663	Cdhr2	1.64418	3.53029e-09	9.21559e-09
	ENSMUSG00000056204	66522	Pgpep1	1.64378	8.29665e-18	2.72777e-16
	ENSMUSG00000035239	50877	Neu3	1.64339	3.97004e-07	7.93882e-07
	ENSMUSG00000042677	230738	Zc3h12a	1.64282	3.46286e-08	7.8822e-08
	ENSMUSG00000024887	54447	Asah2	1.64159	7.91622e-10	2.29049e-09
	ENSMUSG00000022750	224023	Klhl22	1.64147	0.000303964	0.000444447
	ENSMUSG00000007837	65116	Prrg2	1.63842	1.41908e-17	4.14844e-16
	ENSMUSG00000037336	432628	Mfsd2b	1.63834	1.00834e-06	1.91817e-06
	ENSMUSG00000066829	235050	Zfp810	1.6379	1.08628e-10	3.64339e-10
	ENSMUSG00000023963	56050	Cyp39a1	1.637	2.64946e-10	8.30737e-10
	ENSMUSG00000007041	114584	Clic1	1.63519	7.89277e-17	1.4801e-15
	ENSMUSG00000035356	80859	Nfkbiz	1.63417	1.62184e-11	6.34991e-11
	ENSMUSG00000051375	75599	Pcdh1	1.6312	2.40662e-15	2.54707e-14
	ENSMUSG00000033467	57914	Crlf2	1.6303	3.82411e-09	9.92936e-09
	ENSMUSG00000040734	333654	Ppp1r13l	1.62894	4.25137e-14	3.00972e-13
	ENSMUSG00000056121	225020	Fez2	1.62687	4.16176e-12	1.83745e-11
	ENSMUSG00000028040	13639	Efna4	1.62626	1.7656e-11	6.86606e-11
	ENSMUSG00000026209	13437	Dnpep	1.62385	1.79007e-17	4.94731e-16
	ENSMUSG00000090952	115488819	LOC115488819	1.62365	3.44493e-08	7.8428e-08
	ENSMUSG00000027669	14696	Gnb4	1.6228	2.09283e-06	3.82708e-06
	ENSMUSG00000035545	232798	Leng8	1.62231	2.23655e-12	1.04389e-11
	ENSMUSG00000028643	69216	Svbp	1.62121	8.92102e-14	5.77607e-13
	ENSMUSG00000020263	216190	Appl2	1.62005	1.5912e-08	3.78313e-08
	ENSMUSG00000033114	70484	Slc35d2	1.61943	2.86305e-10	8.94606e-10
	ENSMUSG00000005514	18984	Por	1.61827	2.28386e-10	7.22547e-10
	ENSMUSG00000031799	326618	Tpm4	1.61796	1.75658e-15	1.93852e-14
	ENSMUSG00000038415	15220	Foxq1	1.61771	1.18502e-11	4.79078e-11
	ENSMUSG00000024924	22359	Vldlr	1.61742	1.21051e-05	2.02922e-05
	ENSMUSG00000040711	268396	Sh3pxd2b	1.61719	3.28795e-12	1.48745e-11
	ENSMUSG00000002103	11432	Acp2	1.61627	5.81103e-16	7.49806e-15
	ENSMUSG00000054708	70615	Ankrd24	1.6149	1.02507e-10	3.44996e-10
	ENSMUSG00000019975	67454	Ikbip	1.61469	7.03622e-12	2.9698e-11
	ENSMUSG00000058318	192285	Phf21a	1.61449	4.39388e-13	2.42089e-12
	ENSMUSG00000022995	13800	Enah	1.61103	0.000138165	0.00020855
	ENSMUSG00000034445	225912	Cyb561a3	1.60998	1.55693e-12	7.52488e-12
	ENSMUSG00000029060	76580	Mib2	1.60991	6.94714e-12	2.93612e-11
	ENSMUSG00000048915	13640	Efna5	1.60874	0.000638838	0.000906447
	ENSMUSG00000018001	19159	Cyth3	1.60743	5.27712e-12	2.28368e-11
	ENSMUSG00000028273	56376	Pdlim5	1.60641	8.55518e-17	1.574e-15
	ENSMUSG00000041000	67525	Trim62	1.60465	4.8607e-07	9.62709e-07
	ENSMUSG00000042726	231712	Trafd1	1.60445	1.0834e-14	9.19766e-14
	ENSMUSG00000037890	213081	Wdr19	1.60429	9.85292e-11	3.33204e-10
	ENSMUSG00000001507	16400	Itga3	1.60302	7.6908e-10	2.23024e-09
	ENSMUSG00000017667	228876	Zfp334	1.6029	0.000900984	0.00125907
	ENSMUSG00000024975	18569	Pdcd4	1.60183	2.27862e-09	6.14199e-09
	ENSMUSG00000044328	216964	Trp53i13	1.60162	2.00419e-09	5.45454e-09
	ENSMUSG00000026896	71586	Ifih1	1.60129	7.17192e-10	2.08839e-09
	ENSMUSG00000040913	30838	Fbxw4	1.60048	3.51935e-11	1.29162e-10
	ENSMUSG00000046982	110796	Tshz1	1.59996	4.27085e-14	3.02183e-13
	ENSMUSG00000028048	14466	Gba	1.59952	9.07379e-16	1.10865e-14
	ENSMUSG00000030094	22591	Xpc	1.59859	2.22437e-16	3.43366e-15
	ENSMUSG00000035697	70719	Arhgap45	1.59738	6.10564e-13	3.26373e-12
	ENSMUSG00000043664	434325	Tmem221	1.59705	0.00148594	0.00203693
	ENSMUSG00000063011	56047	Msln	1.59543	3.0729e-09	8.11363e-09
	ENSMUSG00000036099	215008	Vezt	1.59517	6.88663e-17	1.33903e-15
	ENSMUSG00000028463	230099	Car9	1.59493	0.000810944	0.0011389
	ENSMUSG00000015647	16776	Lama5	1.59358	5.20237e-11	1.85295e-10
	ENSMUSG00000017756	20499	Slc12a7	1.59063	1.1125e-13	7.05512e-13
	ENSMUSG00000031822	382034	Gse1	1.59028	7.97922e-14	5.23864e-13
	ENSMUSG00000040462	216440	Os9	1.58824	1.42759e-18	7.40047e-17
	ENSMUSG00000024457	22670	Trim26	1.58785	9.26324e-16	1.12962e-14
	ENSMUSG00000050732	22320	Vamp8	1.58695	3.69356e-16	5.2238e-15
	ENSMUSG00000008136	14200	Fhl2	1.58675	2.28036e-12	1.06355e-11
	ENSMUSG00000031145	54630	Prickle3	1.58644	2.88954e-11	1.07798e-10
	ENSMUSG00000087132	319314	A930001C03Rik	1.5854	2.16432e-07	4.46333e-07
	ENSMUSG00000034007	244891	Scaper	1.58521	1.06076e-15	1.2691e-14
	ENSMUSG00000032122	56857	Slc37a2	1.58437	1.3793e-05	2.29696e-05
	ENSMUSG00000046546	224093	Fam43a	1.58394	1.9368e-08	4.55687e-08
	ENSMUSG00000038593	654470	Tctn1	1.58246	2.33046e-14	1.7749e-13
	ENSMUSG00000001552	16480	Jup	1.5798	8.30206e-16	1.02126e-14
	ENSMUSG00000043126	320949	D830039M14Rik	1.57913	3.41628e-05	5.46554e-05
	ENSMUSG00000038497	234076	Tmco3	1.57869	1.76642e-10	5.70246e-10
	ENSMUSG00000031357	67043	Syap1	1.57765	2.76754e-16	4.11169e-15
	ENSMUSG00000022508	12053	Bcl6	1.57759	2.40231e-12	1.11754e-11
	ENSMUSG00000004936	26395	Map2k1	1.57742	3.75735e-11	1.3722e-10
	ENSMUSG00000023571	67389	C1qtnf12	1.57708	2.11683e-09	5.73273e-09
	ENSMUSG00000054723	106639	Vmac	1.57702	6.74297e-12	2.86321e-11
	ENSMUSG00000015451	625018	C4a	1.57629	5.8959e-07	1.15491e-06
	ENSMUSG00000026655	66540	Fam107b	1.57618	1.14032e-11	4.62485e-11
	ENSMUSG00000079057	102294	Cyp4v3	1.5757	4.05437e-08	9.15778e-08
	ENSMUSG00000025723	68039	Nmb	1.57509	4.63092e-05	7.31904e-05
	ENSMUSG00000089984	71176	Fbxo24	1.57436	3.15533e-05	5.06533e-05
	ENSMUSG00000015291	14567	Gdi1	1.57362	1.59474e-13	9.64463e-13
	ENSMUSG00000090173	213980	Fbxw10	1.57338	5.90997e-05	9.2596e-05
	ENSMUSG00000090946	72123	Ccdc71l	1.57326	1.20347e-09	3.38673e-09
	ENSMUSG00000021701	20620	Plk2	1.57261	3.61409e-13	2.02242e-12
	ENSMUSG00000022159	76338	Rab2b	1.57206	1.87446e-07	3.89413e-07
	ENSMUSG00000026623	226856	Lpgat1	1.57084	5.31767e-18	1.95105e-16
	ENSMUSG00000023911	76917	Flywch2	1.57036	1.25772e-07	2.66625e-07
	ENSMUSG00000004677	17925	Myo9b	1.56955	1.66079e-16	2.74901e-15
	ENSMUSG00000040046	21990	Tph1	1.56904	0.00614915	0.00797092
	ENSMUSG00000020859	70834	Spag9	1.56721	9.67122e-14	6.21729e-13
	ENSMUSG00000040836	240888	Gpr161	1.56693	2.74118e-05	4.42237e-05
	ENSMUSG00000069833	66395	Ahnak	1.56686	2.40946e-07	4.9463e-07
	ENSMUSG00000032648	19309	Pygm	1.5662	0.000109826	0.000167672
	ENSMUSG00000096995	100504687	2810029C07Rik	1.56566	1.47487e-05	2.44934e-05
	ENSMUSG00000051586	194401	Mical3	1.5624	7.96334e-16	9.83414e-15
	ENSMUSG00000004661	56380	Arid3b	1.56185	1.15696e-10	3.85695e-10
	ENSMUSG00000073633	66153	Fbxo36	1.56085	8.84651e-09	2.18654e-08
	ENSMUSG00000042268	320718	Slc26a9	1.56076	0.000288931	0.000423444
	ENSMUSG00000007891	13033	Ctsd	1.56023	4.4232e-13	2.4343e-12
	ENSMUSG00000072893	74476	4933439C10Rik	1.55896	1.14475e-09	3.2301e-09
	ENSMUSG00000024750	22682	Zfand5	1.55718	2.48605e-09	6.65012e-09
	ENSMUSG00000035621	59090	Midn	1.5571	3.04121e-17	7.20892e-16
	ENSMUSG00000061099	14447	Gapdhs	1.55677	1.89891e-05	3.11716e-05
	ENSMUSG00000002289	57875	Angptl4	1.55564	0.00312248	0.00415652
	ENSMUSG00000022893	11504	Adamts1	1.55442	0.00208575	0.00282037
	ENSMUSG00000037266	27981	Rsrp1	1.55433	1.17202e-12	5.83614e-12
	ENSMUSG00000028709	100465	Mob3c	1.55342	4.92529e-13	2.67572e-12
	ENSMUSG00000024781	16889	Lipa	1.55338	1.20849e-05	2.02637e-05
	ENSMUSG00000038244	320878	Mical2	1.55159	1.0974e-15	1.30259e-14
	ENSMUSG00000057156	239099	Homez	1.55116	1.10911e-12	5.55123e-12
	ENSMUSG00000105552	100503469	Gm19710	1.55005	1.58457e-05	2.62326e-05
	ENSMUSG00000042121	231637	Ssh1	1.54854	9.37536e-15	8.08952e-14
	ENSMUSG00000047090	73827	Tmem198b	1.54761	1.24773e-12	6.17186e-12
	ENSMUSG00000072623	22750	Zfp9	1.54756	0.000840317	0.00117832
	ENSMUSG00000034101	12388	Ctnnd1	1.54718	5.07786e-14	3.52969e-13
	ENSMUSG00000063015	12453	Ccni	1.54709	6.9372e-11	2.41571e-10
	ENSMUSG00000049036	69195	Tmem121	1.54708	0.000169963	0.000254331
	ENSMUSG00000084834	68306	4930565N06Rik	1.54644	7.10482e-05	0.000110496
	ENSMUSG00000097242	100504114	Gm16907	1.54625	1.50855e-06	2.80689e-06
	ENSMUSG00000000303	12550	Cdh1	1.54625	4.5523e-16	6.20785e-15
	ENSMUSG00000042010	100705	Acacb	1.54298	0.000126017	0.000191239
	ENSMUSG00000027245	67693	Hypk	1.54261	1.47638e-06	2.75148e-06
	ENSMUSG00000091575	69206	2010016I18Rik	1.542	8.3627e-06	1.427e-05
	ENSMUSG00000020232	15353	Hmg20b	1.5405	1.38248e-14	1.13044e-13
	ENSMUSG00000050271	244418	Prag1	1.54042	1.78943e-09	4.90378e-09
	ENSMUSG00000018820	319740	Zfyve27	1.5383	4.92464e-14	3.4345e-13
	ENSMUSG00000007591	71099	Tssk4	1.5379	5.8855e-06	1.01969e-05
	ENSMUSG00000035390	381979	Brsk1	1.53744	1.90365e-06	3.49984e-06
	ENSMUSG00000038167	213522	Plekhg6	1.53641	1.37791e-09	3.84769e-09
	ENSMUSG00000019820	22288	Utrn	1.53625	1.19378e-15	1.40045e-14
	ENSMUSG00000029673	319974	Auts2	1.53436	2.39065e-05	3.8786e-05
	ENSMUSG00000079523	19240	Tmsb10	1.53394	6.32421e-10	1.86297e-09
	ENSMUSG00000006575	51799	Rundc3a	1.53262	4.49208e-09	1.15079e-08
	ENSMUSG00000035868	73229	Zfp983	1.53227	1.05068e-06	1.99454e-06
	ENSMUSG00000032280	21887	Tle3	1.53097	3.79648e-10	1.16302e-09
	ENSMUSG00000022235	69574	Cmbl	1.53052	9.18333e-06	1.55988e-05
	ENSMUSG00000041439	98682	Mfsd6	1.53007	5.93485e-19	3.79877e-17
	ENSMUSG00000024130	27410	Abca3	1.52988	2.73922e-17	6.65509e-16
	ENSMUSG00000072915	108167848	Gm12258	1.52983	4.18137e-08	9.4295e-08
	ENSMUSG00000016487	67533	Ppfibp1	1.52793	7.38255e-20	8.11407e-18
	ENSMUSG00000029607	66729	Ankrd61	1.5279	4.57196e-05	7.22946e-05
	ENSMUSG00000036333	77480	Kidins220	1.52725	2.40033e-13	1.39118e-12
	ENSMUSG00000026200	74577	Glb1l	1.52707	3.38105e-09	8.85524e-09
	ENSMUSG00000001143	214895	Lman2l	1.52554	5.86439e-15	5.40652e-14
	ENSMUSG00000004665	12798	Cnn2	1.52437	3.91522e-12	1.7383e-11
	ENSMUSG00000027589	245867	Pcmtd2	1.52417	7.75091e-14	5.11261e-13
	ENSMUSG00000025656	236915	Arhgef9	1.52345	5.86941e-06	1.01718e-05
	ENSMUSG00000073968	101700	Trim68	1.52283	2.75335e-12	1.26413e-11
	ENSMUSG00000032000	11796	Birc3	1.52054	2.40559e-12	1.11866e-11
	ENSMUSG00000035151	244548	Elmod2	1.5198	4.75524e-15	4.51891e-14
	ENSMUSG00000025223	16825	Ldb1	1.51929	5.25592e-16	6.90139e-15
	ENSMUSG00000075028	100042784	Prdm11	1.51909	1.19177e-06	2.24353e-06
	ENSMUSG00000032579	69536	Hemk1	1.5187	6.85685e-14	4.59945e-13
	ENSMUSG00000025025	17859	Mxi1	1.51816	5.39694e-09	1.3715e-08
	ENSMUSG00000041594	70551	Tmtc4	1.51735	6.14296e-17	1.23034e-15
	ENSMUSG00000026712	17533	Mrc1	1.51616	6.95008e-05	0.000108156
	ENSMUSG00000037347	60322	Chst7	1.51462	0.00237171	0.0031917
	ENSMUSG00000066442	107885	Mthfs	1.51365	1.68368e-06	3.11716e-06
	ENSMUSG00000026980	17076	Ly75	1.5132	1.10274e-06	2.08491e-06
	ENSMUSG00000032599	76500	Ip6k2	1.51312	1.98755e-15	2.15952e-14
	ENSMUSG00000022558	223658	Mroh1	1.51252	8.20352e-15	7.1812e-14
	ENSMUSG00000031970	72185	Dbndd1	1.51222	6.09356e-07	1.19142e-06
	ENSMUSG00000026123	226971	Plekhb2	1.51107	3.0453e-16	4.44607e-15
	ENSMUSG00000020828	18806	Pld2	1.51077	5.26261e-17	1.09563e-15
	ENSMUSG00000027463	69698	Slc52a3	1.51039	6.07231e-09	1.53175e-08
	ENSMUSG00000009772	74137	Nuak2	1.51006	5.26361e-12	2.27862e-11
	ENSMUSG00000032194	235041	Kank2	1.50915	1.23414e-09	3.46764e-09
	ENSMUSG00000026576	11931	Atp1b1	1.50829	4.22105e-05	6.6913e-05
	ENSMUSG00000038781	106766	Stap2	1.50751	2.14103e-14	1.64649e-13
	ENSMUSG00000015653	74051	Steap2	1.50701	6.98995e-14	4.66783e-13
	ENSMUSG00000013338	74562	Fer1l4	1.50629	5.65964e-05	8.8872e-05
	ENSMUSG00000043251	277978	Exoc3l	1.50588	3.05142e-07	6.1889e-07
	ENSMUSG00000030616	83671	Sytl2	1.50519	1.99051e-08	4.67109e-08
	ENSMUSG00000022096	15460	Hr	1.505	2.89736e-08	6.6645e-08
	ENSMUSG00000039202	54608	Abhd2	1.50499	8.08148e-14	5.29205e-13
	ENSMUSG00000004221	16151	Ikbkg	1.50479	5.70062e-14	3.90256e-13
	ENSMUSG00000024871	60425	Doc2g	1.50308	4.27619e-08	9.62105e-08
	ENSMUSG00000017897	14049	Eya2	1.50143	0.00385418	0.0050872
	ENSMUSG00000039270	230316	Megf9	1.50132	3.67694e-12	1.64404e-11
	ENSMUSG00000033965	20502	Slc16a2	1.50114	4.44014e-06	7.79952e-06
	ENSMUSG00000097767	330166	Miat	1.50068	0.000476332	0.00068411
	ENSMUSG00000003581	71673	Rnf215	1.50017	6.62449e-14	4.45061e-13
	ENSMUSG00000073664	269198	Nbeal1	1.49987	7.08256e-12	2.98737e-11
	ENSMUSG00000007613	21812	Tgfbr1	1.49941	4.09919e-13	2.2698e-12
	ENSMUSG00000010453	226976	Kansl3	1.49883	1.00309e-17	3.19021e-16
	ENSMUSG00000034243	224139	Golgb1	1.49609	1.26373e-14	1.04756e-13
	ENSMUSG00000048065	320635	Cyb5r2	1.49599	0.000125288	0.000190179
	ENSMUSG00000042099	80880	Kank3	1.49455	2.42871e-08	5.64498e-08
	ENSMUSG00000029771	27056	Irf5	1.49443	3.61374e-06	6.41846e-06
	ENSMUSG00000013083	69147	2200002J24Rik	1.49306	8.15619e-05	0.000126042
	ENSMUSG00000018599	237781	Mief2	1.49164	1.28797e-11	5.16904e-11
	ENSMUSG00000092212	109280	Slc22a13b	1.49092	0.00136505	0.00187813
	ENSMUSG00000032308	71742	Ulk3	1.49044	1.40554e-12	6.88251e-12
	ENSMUSG00000052364	102941	B630019K06Rik	1.48989	0.000511734	0.000732752
	ENSMUSG00000043831	75099	Lysmd4	1.48941	3.3439e-13	1.8854e-12
	ENSMUSG00000024098	65960	Twsg1	1.48931	5.02374e-15	4.73226e-14
	ENSMUSG00000020034	216198	Tcp11l2	1.48909	1.07879e-06	2.04452e-06
	ENSMUSG00000033416	68778	Gucd1	1.48849	1.21144e-09	3.4069e-09
	ENSMUSG00000060301	72128	2610008E11Rik	1.48778	1.48668e-09	4.12776e-09
	ENSMUSG00000033170	105844	Card10	1.4849	2.05277e-09	5.57956e-09
	ENSMUSG00000023977	224826	Ubr2	1.4845	4.17953e-14	2.96218e-13
	ENSMUSG00000019302	11975	Atp6v0a1	1.48445	3.74528e-10	1.14872e-09
	ENSMUSG00000000958	20540	Slc7a7	1.48384	1.63114e-14	1.30019e-13
	ENSMUSG00000024383	26405	Map3k2	1.48373	3.1635e-12	1.43628e-11
	ENSMUSG00000002847	85031	Pla1a	1.48363	0.000409713	0.000591824
	ENSMUSG00000035051	106794	Dhx57	1.48333	1.11699e-16	1.96646e-15
	ENSMUSG00000039765	231214	Cc2d2a	1.48333	5.21297e-05	8.21434e-05
	ENSMUSG00000026490	226751	Cdc42bpa	1.48312	1.54416e-11	6.08844e-11
	ENSMUSG00000021327	72739	Zkscan3	1.48312	1.44385e-13	8.85904e-13
	ENSMUSG00000067928	240034	Zfp760	1.48207	3.07281e-09	8.11363e-09
	ENSMUSG00000038195	280408	Rilp	1.48083	3.91868e-07	7.83983e-07
	ENSMUSG00000027356	241639	Fermt1	1.47984	4.31625e-14	3.05054e-13
	ENSMUSG00000021703	218442	Serinc5	1.47952	8.64151e-11	2.95393e-10
	ENSMUSG00000021699	238871	Pde4d	1.47838	1.38718e-09	3.87102e-09
	ENSMUSG00000022231	20356	Sema5a	1.47832	0.00558513	0.00726285
	ENSMUSG00000006127	19062	Inpp5k	1.47717	1.03924e-15	1.2478e-14
	ENSMUSG00000035498	109332	Cdcp1	1.47694	8.81819e-19	5.16762e-17
	ENSMUSG00000079020	106068	Slc45a4	1.47548	4.30346e-17	9.26415e-16
	ENSMUSG00000000149	14673	Gna12	1.47538	8.45996e-18	2.77425e-16
	ENSMUSG00000039763	246738	Dnajc28	1.47447	2.94406e-07	5.98553e-07
	ENSMUSG00000009681	110279	Bcr	1.47393	1.22269e-15	1.42907e-14
	ENSMUSG00000039110	104601	Mycbpap	1.47337	7.84561e-06	1.34184e-05
	ENSMUSG00000048503	235300	Tmem136	1.47332	0.00214805	0.00289997
	ENSMUSG00000018171	75909	Vmp1	1.47241	3.8676e-15	3.8217e-14
	ENSMUSG00000038859	66898	Baiap2l1	1.47197	6.29016e-10	1.85423e-09
	ENSMUSG00000062210	106869	Tnfaip8	1.47051	1.07663e-11	4.39047e-11
	ENSMUSG00000078851	319162	H2aw	1.47032	4.44106e-06	7.80004e-06
	ENSMUSG00000052949	217340	Rnf157	1.46981	8.0906e-08	1.75188e-07
	ENSMUSG00000031441	50770	Atp11a	1.46931	3.6506e-08	8.29015e-08
	ENSMUSG00000023048	66151	Prr13	1.46867	6.38033e-11	2.2378e-10
	ENSMUSG00000003847	54446	Nfat5	1.46835	6.12468e-12	2.62267e-11
	ENSMUSG00000070643	20668	Sox13	1.46712	0.00253788	0.00340663
	ENSMUSG00000005534	16337	Insr	1.46641	1.53991e-14	1.24075e-13
	ENSMUSG00000021190	19141	Lgmn	1.46573	1.83705e-14	1.43717e-13
	ENSMUSG00000030557	17258	Mef2a	1.46549	8.0237e-17	1.49697e-15
	ENSMUSG00000036026	224807	Tmem63b	1.46499	1.79023e-16	2.90652e-15
	ENSMUSG00000039086	269397	Ss18l1	1.46461	3.93813e-12	1.74663e-11
	ENSMUSG00000062866	215789	Phactr2	1.46459	0.00354818	0.00469947
	ENSMUSG00000002043	67091	Trappc6a	1.46363	1.05187e-10	3.53359e-10
	ENSMUSG00000014303	83396	Glis2	1.46351	1.00974e-08	2.47844e-08
	ENSMUSG00000038235	16456	F11r	1.46212	1.11951e-13	7.09245e-13
	ENSMUSG00000052056	228913	Zfp217	1.46163	3.34059e-11	1.23029e-10
	ENSMUSG00000037049	20597	Smpd1	1.46099	5.83412e-15	5.39038e-14
	ENSMUSG00000029769	232664	Ccdc136	1.46096	1.89492e-07	3.93276e-07
	ENSMUSG00000039741	268515	Bahcc1	1.46036	1.05813e-07	2.26133e-07
	ENSMUSG00000014547	268752	Wdfy2	1.46023	3.24447e-13	1.83341e-12
	ENSMUSG00000036057	104831	Ptpn23	1.45855	4.04945e-16	5.62039e-15
	ENSMUSG00000028419	76959	Chmp5	1.45781	7.67784e-18	2.56428e-16
	ENSMUSG00000024376	13824	Epb41l4a	1.45612	1.07083e-10	3.59443e-10
	ENSMUSG00000023009	380969	Nckap5l	1.45591	4.29987e-10	1.30366e-09
	ENSMUSG00000027134	99010	Lpcat4	1.45501	1.77841e-15	1.95748e-14
	ENSMUSG00000035248	214290	Tut7	1.45459	2.5243e-17	6.33981e-16
	ENSMUSG00000035067	219149	Xkr6	1.45438	2.78313e-09	7.39481e-09
	ENSMUSG00000074024	666737	4632427E13Rik	1.45351	1.56605e-05	2.59328e-05
	ENSMUSG00000028822	71817	Tmem50a	1.45192	1.50006e-17	4.35498e-16
	ENSMUSG00000032715	228775	Trib3	1.45177	8.31315e-07	1.59994e-06
	ENSMUSG00000002741	56418	Ykt6	1.45118	1.13062e-18	6.21928e-17
	ENSMUSG00000037098	215445	Rab11fip3	1.45077	2.70456e-12	1.24353e-11
	ENSMUSG00000002983	19698	Relb	1.45032	1.27769e-09	3.58366e-09
	ENSMUSG00000055407	17760	Map6	1.45011	6.44431e-06	1.1127e-05
	ENSMUSG00000020154	19263	Ptprb	1.44973	2.47402e-09	6.62294e-09
	ENSMUSG00000025232	15211	Hexa	1.44927	3.04842e-09	8.05572e-09
	ENSMUSG00000020407	22271	Upp1	1.44825	1.50716e-09	4.18002e-09
	ENSMUSG00000020937	72469	Plcd3	1.44817	1.97209e-11	7.60826e-11
	ENSMUSG00000018395	16568	Kif3a	1.44779	3.90524e-11	1.42129e-10
	ENSMUSG00000019826	268294	Zbtb24	1.44638	3.29511e-13	1.85954e-12
	ENSMUSG00000028542	14664	Slc6a9	1.44568	3.27156e-07	6.61207e-07
	ENSMUSG00000026821	19730	Ralgds	1.44552	5.64437e-14	3.86825e-13
	ENSMUSG00000019877	56442	Serinc1	1.44458	3.65144e-15	3.63364e-14
	ENSMUSG00000030035	22377	Wbp1	1.44322	3.03731e-13	1.7256e-12
	ENSMUSG00000005237	327954	Dnah2	1.44321	0.000103368	0.000158272
	ENSMUSG00000029672	27999	Fam3c	1.44085	1.11528e-14	9.41145e-14
	ENSMUSG00000005968	22156	Tuft1	1.44034	3.74675e-11	1.36872e-10
	ENSMUSG00000026981	16181	Il1rn	1.4385	0.000216881	0.000321499
	ENSMUSG00000045374	192652	Wdr81	1.43709	1.3834e-12	6.79776e-12
	ENSMUSG00000020829	52466	Slc46a1	1.43596	3.3287e-09	8.72534e-09
	ENSMUSG00000025237	67287	Parp6	1.4346	6.30356e-14	4.26459e-13
	ENSMUSG00000021948	18753	Prkcd	1.43352	2.40514e-13	1.39333e-12
	ENSMUSG00000085795	353310	Zfp703	1.43316	2.69893e-11	1.01224e-10
	ENSMUSG00000031133	73341	Arhgef6	1.43229	0.00770569	0.00988434
	ENSMUSG00000056260	321000	Lrif1	1.4315	4.25198e-08	9.57678e-08
	ENSMUSG00000058174	381438	Gm5148	1.43051	3.19092e-06	5.70086e-06
	ENSMUSG00000057969	20347	Sema3b	1.42912	2.95769e-06	5.31116e-06
	ENSMUSG00000026932	67991	Nacc2	1.42864	1.19277e-12	5.92548e-12
	ENSMUSG00000035954	238130	Dock4	1.42863	2.88594e-12	1.32069e-11
	ENSMUSG00000045730	11555	Adrb2	1.42843	0.000295603	0.000432821
	ENSMUSG00000042331	432572	Specc1	1.42803	3.98309e-11	1.44796e-10
	ENSMUSG00000023191	14789	P3h3	1.42723	0.00688862	0.00887945
	ENSMUSG00000030882	77505	Dnhd1	1.42563	1.91786e-07	3.97971e-07
	ENSMUSG00000048416	17349	Mlf1	1.42373	6.02723e-05	9.43633e-05
	ENSMUSG00000031824	234797	6430548M08Rik	1.42357	3.78974e-07	7.59508e-07
	ENSMUSG00000037010	30878	Apln	1.42328	0.00143538	0.00197019
	ENSMUSG00000026959	14810	Grin1	1.42225	0.000951632	0.00132662
	ENSMUSG00000100017	100503842	2410022M11Rik	1.41986	9.50695e-06	1.61183e-05
	ENSMUSG00000041189	11443	Chrnb1	1.41939	9.86946e-13	4.9991e-12
	ENSMUSG00000036667	77574	Tcaf1	1.4192	1.11992e-14	9.44435e-14
	ENSMUSG00000031827	72042	Cotl1	1.41871	4.99422e-06	8.71235e-06
	ENSMUSG00000024773	329015	Atg2a	1.41852	1.53901e-13	9.36578e-13
	ENSMUSG00000025202	30049	Scd3	1.41726	2.33654e-06	4.24819e-06
	ENSMUSG00000019889	19272	Ptprk	1.41403	1.45873e-15	1.66048e-14
	ENSMUSG00000020640	20403	Itsn2	1.41334	3.11388e-15	3.1659e-14
	ENSMUSG00000003865	14936	Gys1	1.41301	5.83716e-10	1.72956e-09
	ENSMUSG00000020773	217333	Trim47	1.41297	5.8453e-05	9.16623e-05
	ENSMUSG00000000266	23947	Mid2	1.41255	4.38465e-11	1.57942e-10
	ENSMUSG00000035891	223753	Cerk	1.41189	4.00716e-08	9.05275e-08
	ENSMUSG00000027580	229003	Helz2	1.41127	7.60812e-14	5.03153e-13
	ENSMUSG00000090206	73407	Tepp	1.41127	4.1361e-06	7.29479e-06
	ENSMUSG00000062470	66662	Fbxl12os	1.41109	0.00124292	0.00171532
	ENSMUSG00000004540	26437	Psg17	1.41098	2.14077e-07	4.41838e-07
	ENSMUSG00000004567	94178	Mcoln1	1.40992	2.39832e-16	3.66642e-15
	ENSMUSG00000017132	19157	Cyth1	1.40988	8.40449e-17	1.55305e-15
	ENSMUSG00000060771	211484	Tsga10	1.40941	1.93594e-09	5.28014e-09
	ENSMUSG00000059866	231130	Tnip2	1.40855	8.65768e-12	3.59426e-11
	ENSMUSG00000021643	20365	Serf1	1.40819	6.69279e-13	3.54763e-12
	ENSMUSG00000022507	69053	1810013L24Rik	1.4079	2.46414e-14	1.86216e-13
	ENSMUSG00000005686	11717	Ampd3	1.40649	3.23105e-06	5.76605e-06
	ENSMUSG00000021959	50523	Lats2	1.40583	3.43662e-12	1.54752e-11
	ENSMUSG00000041570	67886	Camsap2	1.40549	3.09804e-12	1.40858e-11
	ENSMUSG00000042524	223697	Sun2	1.40382	3.37121e-10	1.04029e-09
	ENSMUSG00000030337	22317	Vamp1	1.40351	1.67386e-11	6.53942e-11
	ENSMUSG00000037622	230796	Wdtc1	1.40256	2.83336e-14	2.09735e-13
	ENSMUSG00000038217	380712	Tlcd2	1.40107	0.00230222	0.00310147
	ENSMUSG00000035901	19347	Dennd5a	1.40056	5.42011e-13	2.92446e-12
	ENSMUSG00000056515	106572	Rab31	1.4001	3.45984e-10	1.06608e-09
	ENSMUSG00000040859	100383	Bsdc1	1.39869	6.39653e-14	4.31595e-13
	ENSMUSG00000096054	64009	Syne1	1.3966	9.81483e-07	1.87018e-06
	ENSMUSG00000028211	60599	Trp53inp1	1.39659	4.77886e-11	1.70733e-10
	ENSMUSG00000022194	12050	Bcl2l2	1.39629	4.65751e-09	1.19053e-08
	ENSMUSG00000021112	56217	Mpp5	1.39623	1.68372e-13	1.01199e-12
	ENSMUSG00000032085	21345	Tagln	1.39558	2.73343e-10	8.55584e-10
	ENSMUSG00000032593	320844	Amigo3	1.3948	1.43257e-10	4.69657e-10
	ENSMUSG00000000056	67608	Narf	1.39431	1.52408e-11	6.01947e-11
	ENSMUSG00000057092	17178	Fxyd3	1.39159	2.79383e-11	1.04474e-10
	ENSMUSG00000057193	68682	Slc44a2	1.38986	6.4054e-11	2.24597e-10
	ENSMUSG00000073158	66808	9030624G23Rik	1.3897	1.45664e-05	2.42034e-05
	ENSMUSG00000075415	14269	Fnbp1	1.38848	3.20083e-07	6.47429e-07
	ENSMUSG00000045639	320683	Zfp629	1.38739	1.78532e-11	6.93848e-11
	ENSMUSG00000044676	234725	Zfp612	1.38717	1.85918e-08	4.38239e-08
	ENSMUSG00000031791	74166	Tmem38a	1.38502	1.99073e-06	3.65252e-06
	ENSMUSG00000032479	17758	Map4	1.38493	2.62131e-15	2.73091e-14
	ENSMUSG00000000420	14423	Galnt1	1.38481	3.32482e-12	1.50252e-11
	ENSMUSG00000034462	18764	Pkd2	1.3839	1.27813e-09	3.58408e-09
	ENSMUSG00000022971	15976	Ifnar2	1.38228	1.54213e-10	5.02451e-10
	ENSMUSG00000031532	67887	Saraf	1.38187	3.06344e-17	7.24805e-16
	ENSMUSG00000048696	237400	Mex3d	1.38187	1.92354e-11	7.43002e-11
	ENSMUSG00000039087	68750	Rreb1	1.38062	1.31147e-14	1.08217e-13
	ENSMUSG00000020911	16669	Krt19	1.37944	1.68473e-11	6.56768e-11
	ENSMUSG00000001288	19411	Rarg	1.37713	3.8056e-05	6.06691e-05
	ENSMUSG00000036894	74012	Rap2b	1.3745	3.0132e-11	1.12081e-10
	ENSMUSG00000039382	54636	Wdr45	1.37414	1.51115e-10	4.9312e-10
	ENSMUSG00000092981	100628593	Mir5125	1.37354	9.08798e-09	2.24066e-08
	ENSMUSG00000041836	19267	Ptpre	1.3722	5.33525e-05	8.39865e-05
	ENSMUSG00000027189	80985	Trim44	1.37167	7.31995e-13	3.85424e-12
	ENSMUSG00000003458	59287	Ncstn	1.37027	8.01187e-20	8.45119e-18
	ENSMUSG00000025959	93691	Klf7	1.37005	1.97418e-14	1.53214e-13
	ENSMUSG00000048826	240025	Dact2	1.36893	1.19933e-07	2.54674e-07
	ENSMUSG00000054770	51960	Kctd18	1.3686	1.4952e-11	5.91813e-11
	ENSMUSG00000043059	101023	Zfp513	1.36847	5.77698e-15	5.35322e-14
	ENSMUSG00000024186	50782	Rgs11	1.36836	1.21978e-05	2.04395e-05
	ENSMUSG00000010175	19130	Prox1	1.36807	6.3252e-05	9.88327e-05
	ENSMUSG00000042408	100177	Zmym6	1.36706	2.42005e-10	7.63154e-10
	ENSMUSG00000047909	320816	Ankrd16	1.3668	2.16358e-11	8.28643e-11
	ENSMUSG00000027684	14013	Mecom	1.3647	1.38531e-07	2.92108e-07
	ENSMUSG00000036792	109241	Mbd5	1.36415	6.34226e-15	5.77972e-14
	ENSMUSG00000021687	107767	Scamp1	1.36407	6.87441e-14	4.60647e-13
	ENSMUSG00000075590	223649	Nrbp2	1.36403	6.8505e-10	2.00401e-09
	ENSMUSG00000061111	192173	Mcrip1	1.36305	3.379e-14	2.44408e-13
	ENSMUSG00000001128	18636	Cfp	1.36241	2.43454e-07	4.99294e-07
	ENSMUSG00000001025	20200	S100a6	1.36138	1.07834e-11	4.39601e-11
	ENSMUSG00000020520	171212	Galnt10	1.36081	9.12334e-08	1.96434e-07
	ENSMUSG00000022453	17939	Naga	1.36031	7.55271e-12	3.16249e-11
	ENSMUSG00000032501	211770	Trib1	1.35947	7.51966e-12	3.15178e-11
	ENSMUSG00000031714	14388	Gab1	1.35922	3.78168e-11	1.3795e-10
	ENSMUSG00000039879	380629	Heca	1.35886	9.25349e-15	8.00073e-14
	ENSMUSG00000074794	105171	Arrdc3	1.35822	2.17912e-05	3.55363e-05
	ENSMUSG00000018567	56486	Gabarap	1.35757	6.98121e-16	8.77539e-15
	ENSMUSG00000075576	100037262	Gm12359	1.35695	2.09635e-05	3.42793e-05
	ENSMUSG00000014813	20855	Stc1	1.3529	0.00740587	0.0095171
	ENSMUSG00000078816	18752	Prkcg	1.35286	7.73094e-08	1.67939e-07
	ENSMUSG00000009894	67826	Snap47	1.35217	1.54534e-12	7.48316e-12
	ENSMUSG00000022587	17069	Ly6e	1.35067	2.92242e-08	6.71605e-08
	ENSMUSG00000032182	74766	Yipf2	1.35036	1.95886e-08	4.60194e-08
	ENSMUSG00000028841	194231	Cnksr1	1.34986	3.36055e-13	1.89394e-12
	ENSMUSG00000038658	226089	Ric1	1.34961	3.44054e-12	1.54873e-11
	ENSMUSG00000007476	241296	Lrrc8a	1.3491	4.76692e-12	2.07925e-11
	ENSMUSG00000006435	18011	Neurl1a	1.34779	1.07383e-05	1.81065e-05
	ENSMUSG00000022270	66270	Retreg1	1.34772	4.60435e-08	1.03081e-07
	ENSMUSG00000014786	277973	Slc9a5	1.34754	1.13738e-07	2.41884e-07
	ENSMUSG00000053835	15042	H2-T24	1.34749	7.2181e-07	1.4009e-06
	ENSMUSG00000045664	104252	Cdc42ep2	1.34668	3.40466e-07	6.87011e-07
	ENSMUSG00000029068	56036	Ccnl2	1.34614	4.79448e-15	4.54937e-14
	ENSMUSG00000002324	56739	Rec8	1.3444	3.83264e-07	7.6762e-07
	ENSMUSG00000040187	272322	Arntl2	1.34416	7.10966e-11	2.47033e-10
	ENSMUSG00000026796	227737	Fam129b	1.34384	3.30568e-14	2.40479e-13
	ENSMUSG00000001300	13642	Efnb2	1.34273	4.71701e-13	2.57695e-12
	ENSMUSG00000006464	52028	Bbs1	1.3427	2.44046e-08	5.66814e-08
	ENSMUSG00000004558	29811	Ndrg2	1.34234	0.00393852	0.00519635
	ENSMUSG00000055633	68992	Zfp580	1.3422	0.0025176	0.00338084
	ENSMUSG00000026987	407823	Baz2b	1.33833	1.88897e-16	3.01902e-15
	ENSMUSG00000054000	69136	Tusc1	1.33794	7.22927e-07	1.40264e-06
	ENSMUSG00000015312	17873	Gadd45b	1.33673	1.12117e-07	2.38677e-07
	ENSMUSG00000069633	69129	Pex11g	1.33577	9.91055e-10	2.81778e-09
	ENSMUSG00000028969	12568	Cdk5	1.33562	3.32524e-17	7.69753e-16
	ENSMUSG00000018476	216850	Kdm6b	1.3348	1.75792e-11	6.83827e-11
	ENSMUSG00000004994	67736	Ccdc130	1.33361	4.92247e-12	2.1434e-11
	ENSMUSG00000033487	319448	Fndc3a	1.3334	3.09159e-15	3.14909e-14
	ENSMUSG00000040520	242362	Manea	1.33316	6.53186e-12	2.77917e-11
	ENSMUSG00000037408	94220	Cnnm4	1.33257	5.90664e-16	7.59048e-15
	ENSMUSG00000046658	54201	Zfp316	1.3325	5.34922e-08	1.18749e-07
	ENSMUSG00000060802	12010	B2m	1.33236	1.39386e-12	6.83856e-12
	ENSMUSG00000074277	232970	Phldb3	1.3322	2.39188e-11	9.05666e-11
	ENSMUSG00000022617	12651	Chkb	1.33171	1.98481e-13	1.1751e-12
	ENSMUSG00000039740	56737	Alg2	1.3314	1.36006e-15	1.56506e-14
	ENSMUSG00000028826	66146	Maco1	1.33031	1.08522e-13	6.90983e-13
	ENSMUSG00000026571	74106	Dcaf6	1.32924	2.54536e-16	3.83105e-15
	ENSMUSG00000028645	20525	Slc2a1	1.32897	7.25823e-08	1.5835e-07
	ENSMUSG00000003752	233011	Itpkc	1.32872	6.50229e-13	3.45823e-12
	ENSMUSG00000057835	104349	Zfp119a	1.32868	9.70449e-09	2.38801e-08
	ENSMUSG00000005417	26936	Mprip	1.32785	1.46627e-14	1.19051e-13
	ENSMUSG00000020868	217119	Xylt2	1.32734	3.93865e-10	1.20424e-09
	ENSMUSG00000046572	100515	Zfp518b	1.32718	3.39834e-12	1.53355e-11
	ENSMUSG00000050761	14724	Gp1bb	1.32624	2.93624e-07	5.97251e-07
	ENSMUSG00000058254	21912	Tspan7	1.32618	4.73561e-13	2.586e-12
	ENSMUSG00000032602	57279	Slc25a20	1.32537	2.46697e-07	5.05454e-07
	ENSMUSG00000036995	230837	Asap3	1.32482	0.000587677	0.000836762
	ENSMUSG00000026014	77300	Raph1	1.3223	4.23929e-11	1.53405e-10
	ENSMUSG00000040007	228536	Bahd1	1.32167	1.14339e-14	9.6039e-14
	ENSMUSG00000039063	67856	Echdc3	1.32163	1.32659e-06	2.48439e-06
	ENSMUSG00000049421	26466	Zfp260	1.32147	2.87341e-11	1.07291e-10
	ENSMUSG00000020707	71956	Rnf135	1.32113	2.0052e-11	7.72893e-11
	ENSMUSG00000033326	230674	Kdm4a	1.32079	1.46461e-15	1.66411e-14
	ENSMUSG00000044024	225392	Rell2	1.3207	0.00109496	0.00152123
	ENSMUSG00000020585	17775	Laptm4a	1.3205	1.05167e-14	8.94027e-14
	ENSMUSG00000037242	29876	Clic4	1.3204	8.45439e-09	2.09588e-08
	ENSMUSG00000030966	20821	Trim21	1.31987	6.01797e-07	1.177e-06
	ENSMUSG00000072723	218695	Gm10044	1.31951	0.00122611	0.00169304
	ENSMUSG00000039021	338348	Ttc16	1.31926	0.000325468	0.000474628
	ENSMUSG00000020009	15979	Ifngr1	1.3191	1.06637e-07	2.27701e-07
	ENSMUSG00000027692	665113	Tnik	1.31833	1.06796e-06	2.0246e-06
	ENSMUSG00000040998	114249	Npnt	1.31798	2.87745e-08	6.61991e-08
	ENSMUSG00000027950	11444	Chrnb2	1.31723	2.17945e-06	3.97514e-06
	ENSMUSG00000052632	211914	Asap2	1.31643	2.60946e-09	6.96406e-09
	ENSMUSG00000042712	22381	Tceal9	1.31628	2.23012e-09	6.01382e-09
	ENSMUSG00000039693	66665	Msantd3	1.31571	1.61964e-05	2.67748e-05
	ENSMUSG00000060601	22260	Nr1h2	1.31379	4.64782e-13	2.54574e-12
	ENSMUSG00000030386	67370	Zfp606	1.31186	8.32608e-09	2.0665e-08
	ENSMUSG00000028126	18720	Pip5k1a	1.31164	1.16028e-13	7.31781e-13
	ENSMUSG00000078444	100169878	Gm10941	1.31005	0.00777064	0.00996361
	ENSMUSG00000031072	72284	LTO1	1.30901	7.5989e-14	5.02807e-13
	ENSMUSG00000063268	671535	Parp10	1.30889	1.8656e-09	5.09928e-09
	ENSMUSG00000073096	243371	Lrrc61	1.30853	5.07988e-08	1.12968e-07
	ENSMUSG00000020590	217463	Snx13	1.30809	2.36881e-13	1.37733e-12
	ENSMUSG00000087543	100504191	Gm16576	1.30803	0.000517112	0.000740286
	ENSMUSG00000034616	245857	Ssh3	1.30771	1.21461e-15	1.42225e-14
	ENSMUSG00000016940	70382	Kctd2	1.30771	8.58467e-15	7.47351e-14
	ENSMUSG00000032883	74205	Acsl3	1.30561	3.04381e-12	1.38542e-11
	ENSMUSG00000023074	70380	Mospd1	1.30536	1.45472e-08	3.47695e-08
	ENSMUSG00000036745	70892	Ttll7	1.30529	1.9246e-07	3.99173e-07
	ENSMUSG00000045064	72350	Zc2hc1c	1.30346	0.000147356	0.000221972
	ENSMUSG00000034035	622665	Ccdc17	1.3028	9.60783e-07	1.83267e-06
	ENSMUSG00000039607	207181	Rbms3	1.30206	2.30625e-09	6.21249e-09
	ENSMUSG00000035829	241289	Ppp1r26	1.30186	7.36162e-07	1.42657e-06
	ENSMUSG00000015488	381356	Cacfd1	1.30081	6.6843e-13	3.5461e-12
	ENSMUSG00000002771	14814	Grin2d	1.3007	0.00100949	0.00140542
	ENSMUSG00000049721	53897	Gal3st1	1.30052	3.15395e-05	5.06376e-05
	ENSMUSG00000051439	12475	Cd14	1.30007	2.94157e-07	5.98239e-07
	ENSMUSG00000089917	68556	Uckl1	1.29934	1.29384e-13	8.03998e-13
	ENSMUSG00000042506	216825	Usp22	1.2991	4.64093e-16	6.27616e-15
	ENSMUSG00000039294	217370	Cybc1	1.29884	5.78395e-15	5.3553e-14
	ENSMUSG00000097514	100502923	Gm17619	1.29859	0.00330472	0.00438988
	ENSMUSG00000024136	66705	Dnase1l2	1.29806	1.31513e-05	2.19443e-05
	ENSMUSG00000026277	59041	Stk25	1.29613	3.96575e-16	5.54349e-15
	ENSMUSG00000051427	216516	Ccdc157	1.29609	2.4195e-11	9.1503e-11
	ENSMUSG00000005949	83429	Ctns	1.29605	1.49037e-10	4.86966e-10
	ENSMUSG00000029478	20602	Ncor2	1.29541	4.95296e-12	2.15567e-11
	ENSMUSG00000029552	21753	Tes	1.29479	3.24907e-17	7.60197e-16
	ENSMUSG00000046056	282619	Sbsn	1.29443	0.000100163	0.000153588
	ENSMUSG00000038742	70726	Angptl6	1.29436	0.00490624	0.0064176
	ENSMUSG00000037679	70435	Inf2	1.29362	3.06339e-11	1.13747e-10
	ENSMUSG00000032491	67169	Nradd	1.29355	2.9962e-06	5.37499e-06
	ENSMUSG00000029550	74585	Sppl3	1.29343	1.45084e-10	4.75401e-10
	ENSMUSG00000039307	238023	Hexdc	1.29321	3.63836e-13	2.03463e-12
	ENSMUSG00000055980	16367	Irs1	1.2932	0.00584514	0.0075916
	ENSMUSG00000026029	12370	Casp8	1.29248	1.64537e-14	1.30988e-13
	ENSMUSG00000042807	329152	Hecw2	1.29227	0.00132072	0.00181991
	ENSMUSG00000078439	72273	Smim24	1.29219	0.000590778	0.000840989
	ENSMUSG00000020669	24057	Sh3yl1	1.29187	1.48487e-12	7.22626e-12
	ENSMUSG00000034744	56174	Nagk	1.29086	8.79413e-14	5.70267e-13
	ENSMUSG00000060376	12039	Bckdha	1.2907	1.3415e-13	8.30758e-13
	ENSMUSG00000032540	67469	Abhd5	1.28803	1.02676e-10	3.45383e-10
	ENSMUSG00000020681	11421	Ace	1.28683	7.53309e-08	1.63951e-07
	ENSMUSG00000019487	106628	Trip10	1.2848	6.15473e-09	1.551e-08
	ENSMUSG00000019210	11973	Atp6v1e1	1.28456	7.22151e-15	6.46463e-14
	ENSMUSG00000059554	215814	Ccdc28a	1.28367	1.44289e-07	3.03693e-07
	ENSMUSG00000029050	20481	Ski	1.28365	4.06495e-14	2.89068e-13
	ENSMUSG00000050357	234695	Carmil2	1.28351	1.10097e-05	1.85394e-05
	ENSMUSG00000042997	212114	Nhlrc3	1.28328	2.46792e-14	1.8639e-13
	ENSMUSG00000020536	16897	Llgl1	1.2832	8.711e-14	5.65166e-13
	ENSMUSG00000023460	19328	Rab12	1.28232	3.16262e-07	6.40417e-07
	ENSMUSG00000026142	76867	Rhbdd1	1.28169	3.01011e-12	1.37156e-11
	ENSMUSG00000034640	99929	Tiparp	1.28157	0.00636332	0.00823757
	ENSMUSG00000046862	242736	Pramef8	1.28145	1.95724e-11	7.55557e-11
	ENSMUSG00000039530	80286	Tusc3	1.28107	1.60564e-15	1.80019e-14
	ENSMUSG00000043336	78749	Filip1l	1.27954	6.85705e-10	2.00454e-09
	ENSMUSG00000026826	18227	Nr4a2	1.27945	2.98255e-07	6.05795e-07
	ENSMUSG00000033540	15932	Idua	1.27944	9.8069e-10	2.79019e-09
	ENSMUSG00000023572	17151	Ccndbp1	1.27934	4.24936e-15	4.11226e-14
	ENSMUSG00000036241	67615	Ube2r2	1.27915	3.97958e-19	2.81416e-17
	ENSMUSG00000003154	60611	Foxj2	1.279	5.21099e-11	1.85491e-10
	ENSMUSG00000038178	215113	Slc43a2	1.27867	0.0016419	0.00224173
	ENSMUSG00000000282	17428	Mnt	1.27866	2.60847e-14	1.95605e-13
	ENSMUSG00000039477	231861	Tnrc18	1.27765	1.74372e-09	4.78993e-09
	ENSMUSG00000029570	16848	Lfng	1.27667	1.04003e-12	5.23865e-12
	ENSMUSG00000063354	72027	Slc39a4	1.2758	1.83107e-09	5.01031e-09
	ENSMUSG00000034908	214597	Sidt2	1.27555	3.60571e-15	3.59378e-14
	ENSMUSG00000045193	12696	Cirbp	1.27487	7.28486e-11	2.52571e-10
	ENSMUSG00000040785	22129	Ttc3	1.27466	9.33414e-13	4.76226e-12
	ENSMUSG00000086962	676527	Gm12248	1.27402	0.00268155	0.00359148
	ENSMUSG00000035776	171486	Cd99l2	1.27367	4.83544e-08	1.07824e-07
	ENSMUSG00000042460	94192	C1galt1	1.27092	5.90085e-11	2.08581e-10
	ENSMUSG00000001750	27060	Tcirg1	1.27066	4.40271e-11	1.5841e-10
	ENSMUSG00000051224	245695	Tceanc	1.27024	6.47935e-07	1.26372e-06
	ENSMUSG00000023912	74011	Slc25a27	1.2698	7.60767e-06	1.30361e-05
	ENSMUSG00000023467	56734	Tulp2	1.26913	0.00262539	0.00351962
	ENSMUSG00000063455	330286	D630045J12Rik	1.26838	1.35202e-08	3.24989e-08
	ENSMUSG00000042724	338372	Map3k9	1.26829	1.41987e-15	1.62356e-14
	ENSMUSG00000042350	68497	Arel1	1.26782	1.83145e-17	5.02356e-16
	ENSMUSG00000070604	75690	Vsig10l	1.26716	0.000420231	0.000606463
	ENSMUSG00000034501	67708	Pcnx4	1.26633	3.80482e-11	1.38685e-10
	ENSMUSG00000030032	75659	Wdr54	1.26599	3.6607e-08	8.3116e-08
	ENSMUSG00000038260	68667	Trpm4	1.26501	1.85446e-11	7.18291e-11
	ENSMUSG00000003269	19158	Cyth2	1.26499	4.19312e-15	4.07341e-14
	ENSMUSG00000007207	20907	Stx1a	1.26399	1.55355e-11	6.1185e-11
	ENSMUSG00000036275	213673	9530068E07Rik	1.26369	1.7084e-17	4.77373e-16
	ENSMUSG00000038156	233744	Spon1	1.26231	1.08061e-05	1.8216e-05
	ENSMUSG00000020986	20334	Sec23a	1.26155	3.5253e-13	1.97711e-12
	ENSMUSG00000043323	381668	Fbrsl1	1.26148	2.97691e-14	2.18952e-13
	ENSMUSG00000035126	242584	Wdr78	1.26102	8.59072e-07	1.65035e-06
	ENSMUSG00000025429	19201	Pstpip2	1.26088	0.000533006	0.000762091
	ENSMUSG00000028121	29815	Bcar3	1.26047	7.2565e-12	3.0526e-11
	ENSMUSG00000018042	109754	Cyb5r3	1.26036	3.74848e-15	3.71852e-14
	ENSMUSG00000028189	74245	Ctbs	1.25997	2.84523e-09	7.54714e-09
	ENSMUSG00000010660	18799	Plcd1	1.25944	2.0776e-05	3.39859e-05
	ENSMUSG00000030122	69202	Ptms	1.25901	1.05346e-11	4.30289e-11
	ENSMUSG00000060012	16554	Kif13b	1.25892	6.5114e-10	1.91455e-09
	ENSMUSG00000032231	12306	Anxa2	1.2584	1.89688e-10	6.08174e-10
	ENSMUSG00000029714	57330	Gigyf1	1.25801	1.86186e-10	5.98766e-10
	ENSMUSG00000048550	208967	Thnsl1	1.25747	8.20897e-12	3.4237e-11
	ENSMUSG00000000594	14667	Gm2a	1.25658	3.5343e-07	7.10971e-07
	ENSMUSG00000029102	54426	Hgfac	1.25637	2.85638e-09	7.57194e-09
	ENSMUSG00000029093	81840	Sorcs2	1.25515	1.05463e-07	2.25461e-07
	ENSMUSG00000021843	16709	Ktn1	1.25475	7.79576e-13	4.06587e-12
	ENSMUSG00000024759	109168	Atl3	1.25471	8.54548e-14	5.54996e-13
	ENSMUSG00000032905	67526	Atg12	1.25458	1.07602e-11	4.3894e-11
	ENSMUSG00000006920	14055	Ezh1	1.25436	1.31237e-12	6.47138e-12
	ENSMUSG00000038552	64339	Fndc4	1.25382	0.00146471	0.00200936
	ENSMUSG00000051391	22628	Ywhag	1.25214	4.60321e-17	9.80934e-16
	ENSMUSG00000061751	545156	Kalrn	1.25213	1.95085e-05	3.19993e-05
	ENSMUSG00000048895	12569	Cdk5r1	1.25201	1.39711e-05	2.3254e-05
	ENSMUSG00000037111	73251	Setd7	1.25191	1.21901e-11	4.91877e-11
	ENSMUSG00000070709	73430	Zfp974	1.24878	4.95096e-08	1.10236e-07
	ENSMUSG00000051185	67698	Fam174a	1.24859	1.76516e-09	4.84358e-09
	ENSMUSG00000028744	212555	Pqlc2	1.24772	2.23051e-11	8.52212e-11
	ENSMUSG00000015222	17756	Map2	1.24748	0.000213227	0.000316473
	ENSMUSG00000039158	100182	Akna	1.24693	3.61979e-05	5.78161e-05
	ENSMUSG00000030126	330401	Tmcc1	1.24628	1.3284e-14	1.0933e-13
	ENSMUSG00000021271	72805	Zfp839	1.2462	6.8554e-10	2.00454e-09
	ENSMUSG00000061666	66569	Gdpd1	1.24576	2.5564e-10	8.02551e-10
	ENSMUSG00000027765	18441	P2ry1	1.24511	2.04526e-05	3.34829e-05
	ENSMUSG00000032175	54721	Tyk2	1.24446	9.16363e-14	5.92104e-13
	ENSMUSG00000063065	26417	Mapk3	1.24441	9.59186e-12	3.95485e-11
	ENSMUSG00000037692	230793	Ahdc1	1.24387	6.53918e-10	1.92098e-09
	ENSMUSG00000024958	107173	Gpr137	1.24313	3.59002e-12	1.61029e-11
	ENSMUSG00000102018	432964	Iqank1	1.24266	1.37088e-07	2.89354e-07
	ENSMUSG00000045205	381510	Dpy19l4	1.24244	7.7513e-13	4.04602e-12
	ENSMUSG00000026437	18557	Cdk18	1.24117	3.79385e-10	1.16249e-09
	ENSMUSG00000022095	239170	Fam160b2	1.24063	6.29606e-12	2.68788e-11
	ENSMUSG00000005580	11515	Adcy9	1.24057	1.82994e-05	3.01135e-05
	ENSMUSG00000020818	69900	Mfsd11	1.2402	1.06424e-11	4.34412e-11
	ENSMUSG00000024866	71670	Acy3	1.24011	1.07968e-08	2.63478e-08
	ENSMUSG00000027522	228960	Stx16	1.23992	9.82795e-18	3.14942e-16
	ENSMUSG00000031360	55936	Ctps2	1.23982	1.19204e-11	4.81763e-11
	ENSMUSG00000029149	69815	Krtcap3	1.23973	1.42768e-15	1.631e-14
	ENSMUSG00000024339	21355	Tap2	1.23882	3.28504e-05	5.26452e-05
	ENSMUSG00000032204	64008	Aqp9	1.23881	0.000242647	0.000358435
	ENSMUSG00000014503	53871	Pkd2l2	1.23872	4.3247e-07	8.61267e-07
	ENSMUSG00000026657	209630	Frmd4a	1.23859	0.00116306	0.0016109
	ENSMUSG00000030768	68897	Disp1	1.23747	1.92733e-12	9.13369e-12
	ENSMUSG00000022681	18203	Ntan1	1.23682	1.55427e-14	1.24993e-13
	ENSMUSG00000028559	100273	Osbpl9	1.23438	6.4223e-18	2.26958e-16
	ENSMUSG00000039217	16173	Il18	1.23424	0.001024	0.00142547
	ENSMUSG00000025759	72175	Mfsd8	1.2337	2.04085e-11	7.84963e-11
	ENSMUSG00000091811	66300	Inafm1	1.23313	1.37621e-08	3.30427e-08
	ENSMUSG00000014402	22088	Tsg101	1.23231	2.68617e-18	1.18886e-16
	ENSMUSG00000040855	194590	Reps2	1.23218	0.000245096	0.000361841
	ENSMUSG00000021025	18035	Nfkbia	1.23146	1.07807e-05	1.81756e-05
	ENSMUSG00000036712	74256	Cyld	1.2309	1.26137e-11	5.07515e-11
	ENSMUSG00000049516	101685	Spty2d1	1.23049	5.99524e-16	7.68471e-15
	ENSMUSG00000031161	15185	Hdac6	1.22931	7.35247e-11	2.54561e-10
	ENSMUSG00000036452	71302	Arhgap26	1.2291	6.19312e-09	1.56033e-08
	ENSMUSG00000019927	216080	Ube2d1	1.22905	1.64479e-15	1.83111e-14
	ENSMUSG00000030660	18704	Pik3c2a	1.22863	9.31103e-10	2.66025e-09
	ENSMUSG00000039199	70796	Zdhhc1	1.22757	1.20869e-08	2.93097e-08
	ENSMUSG00000003546	74764	Klc4	1.22686	2.9493e-07	5.99427e-07
	ENSMUSG00000032839	22063	Trpc1	1.22559	2.73232e-07	5.57834e-07
	ENSMUSG00000029759	269823	Pon3	1.22555	8.43526e-12	3.51113e-11
	ENSMUSG00000024072	67864	Yipf4	1.22355	3.58596e-14	2.57611e-13
	ENSMUSG00000006301	69660	Tmbim1	1.22177	8.41454e-14	5.47591e-13
	ENSMUSG00000045362	244237	Tnfrsf26	1.22136	8.27715e-05	0.000127833
	ENSMUSG00000036501	225358	Fam13b	1.22088	2.71388e-09	7.22598e-09
	ENSMUSG00000027012	13427	Dync1i2	1.22069	1.73763e-15	1.92086e-14
	ENSMUSG00000026548	98365	Slamf9	1.22047	0.00153228	0.00209705
	ENSMUSG00000089832	192192	Shkbp1	1.22022	4.45245e-14	3.13454e-13
	ENSMUSG00000073728	100038693	Tmem51os1	1.21974	4.47031e-05	7.07492e-05
	ENSMUSG00000029650	71706	Slc46a3	1.21935	0.000369995	0.000536594
	ENSMUSG00000040322	229731	Slc25a24	1.21931	1.93901e-10	6.20739e-10
	ENSMUSG00000040943	214133	Tet2	1.2188	9.82827e-09	2.41612e-08
	ENSMUSG00000035863	18483	Palm	1.21785	0.00021416	0.000317763
	ENSMUSG00000030727	70314	Rabep2	1.21783	1.85867e-13	1.10716e-12
	ENSMUSG00000042105	101490	Inpp5f	1.21769	9.66638e-13	4.90606e-12
	ENSMUSG00000040502	216438	March9	1.21601	7.47236e-08	1.62825e-07
	ENSMUSG00000046808	231287	Atp10d	1.21587	0.000101603	0.000155645
	ENSMUSG00000028439	71901	Fam219a	1.21565	1.16608e-07	2.47737e-07
	ENSMUSG00000038555	225362	Reep2	1.21521	0.00209602	0.00283286
	ENSMUSG00000017057	16164	Il13ra1	1.21468	8.6273e-08	1.86121e-07
	ENSMUSG00000030536	29875	Iqgap1	1.21449	1.30595e-13	8.09929e-13
	ENSMUSG00000025555	223254	Farp1	1.21393	6.486e-18	2.26958e-16
	ENSMUSG00000039686	227693	Zer1	1.21285	1.14955e-12	5.73325e-12
	ENSMUSG00000044197	80290	Gpr146	1.21176	0.00434363	0.00571061
	ENSMUSG00000024052	64898	Lpin2	1.21082	1.49488e-06	2.7839e-06
	ENSMUSG00000054008	15531	Ndst1	1.21016	1.63052e-15	1.82163e-14
	ENSMUSG00000024083	224938	Pja2	1.2096	2.32847e-14	1.77446e-13
	ENSMUSG00000030774	18479	Pak1	1.20921	7.92139e-16	9.79188e-15
	ENSMUSG00000046782	70846	Ttc6	1.20816	8.7196e-09	2.1574e-08
	ENSMUSG00000028988	67087	Ctnnbip1	1.20784	9.67563e-08	2.07583e-07
	ENSMUSG00000027078	56791	Ube2l6	1.2077	1.20941e-05	2.02765e-05
	ENSMUSG00000037017	22697	Zscan21	1.20756	8.91989e-13	4.57117e-12
	ENSMUSG00000029449	23912	Rhof	1.20742	2.23507e-08	5.22368e-08
	ENSMUSG00000024232	68010	Bambi	1.20717	0.000249463	0.000367946
	ENSMUSG00000070733	72313	Fryl	1.20663	7.872e-14	5.18105e-13
	ENSMUSG00000024220	224656	Zfp523	1.20615	8.08075e-13	4.19034e-12
	ENSMUSG00000027878	18129	Notch2	1.20447	8.01111e-09	1.99497e-08
	ENSMUSG00000039518	386463	Cdsn	1.20436	2.63746e-06	4.76452e-06
	ENSMUSG00000039159	22214	Ube2h	1.20384	9.34012e-13	4.76339e-12
	ENSMUSG00000038836	76223	Agbl3	1.20326	5.49728e-05	8.6419e-05
	ENSMUSG00000037971	68721	1110032A03Rik	1.20238	1.04249e-09	2.95276e-09
	ENSMUSG00000031431	14605	Tsc22d3	1.20175	5.46487e-07	1.07648e-06
	ENSMUSG00000014778	234686	Fhod1	1.20155	4.06287e-12	1.7988e-11
	ENSMUSG00000027346	74182	Gpcpd1	1.20026	4.5121e-10	1.36246e-09
	ENSMUSG00000032643	14201	Fhl3	1.19928	1.34382e-11	5.36766e-11
	ENSMUSG00000032192	14697	Gnb5	1.19912	5.90691e-09	1.4933e-08
	ENSMUSG00000006218	277743	Fam131c	1.19878	0.00099853	0.00139047
	ENSMUSG00000041351	110351	Rap1gap	1.19878	5.67427e-08	1.25612e-07
	ENSMUSG00000028465	21894	Tln1	1.19869	1.84755e-12	8.80175e-12
	ENSMUSG00000040596	71592	Pogk	1.19647	1.34519e-12	6.62289e-12
	ENSMUSG00000024659	16952	Anxa1	1.19616	7.63327e-06	1.30782e-05
	ENSMUSG00000028914	12371	Casp9	1.19556	2.63411e-14	1.96969e-13
	ENSMUSG00000023044	246277	Csad	1.19526	8.37942e-09	2.07852e-08
	ENSMUSG00000021254	70373	Gpatch2l	1.19467	7.84771e-14	5.16838e-13
	ENSMUSG00000072572	214922	Slc39a2	1.19297	2.25874e-05	3.67448e-05
	ENSMUSG00000025981	67876	Coq10b	1.19248	5.71942e-08	1.26567e-07
	ENSMUSG00000034850	69470	Tmem127	1.19125	2.69291e-16	4.02443e-15
	ENSMUSG00000029190	320661	D5Ertd579e	1.19014	2.10066e-18	1.01103e-16
	ENSMUSG00000046733	232431	Gprc5a	1.18991	2.70775e-10	8.48382e-10
	ENSMUSG00000031066	236733	Usp11	1.18969	4.51196e-05	7.13904e-05
	ENSMUSG00000025151	94275	Maged1	1.18947	2.9135e-14	2.14788e-13
	ENSMUSG00000036054	234373	Sugp2	1.18926	2.72721e-11	1.02224e-10
	ENSMUSG00000014791	234683	Elmo3	1.18904	1.79038e-11	6.95386e-11
	ENSMUSG00000048731	70772	Ggnbp1	1.18879	4.32487e-08	9.7202e-08
	ENSMUSG00000024970	68229	Spindoc	1.18778	3.34541e-17	7.71333e-16
	ENSMUSG00000044916	75641	1700029I15Rik	1.18733	0.000933292	0.00130221
	ENSMUSG00000028413	14595	B4galt1	1.18575	1.28818e-06	2.41567e-06
	ENSMUSG00000097397	100503704	Gm16861	1.18533	0.000300245	0.000439243
	ENSMUSG00000021945	76007	Zmym2	1.18527	1.3978e-12	6.85258e-12
	ENSMUSG00000020311	66753	Erlec1	1.18515	6.24561e-12	2.66994e-11
	ENSMUSG00000050022	231842	Amz1	1.18412	0.00167826	0.00228916
	ENSMUSG00000003380	14470	Rabac1	1.18363	1.33213e-09	3.72478e-09
	ENSMUSG00000020189	237542	Osbpl8	1.18343	1.47345e-13	9.02319e-13
	ENSMUSG00000032353	66111	Tmed3	1.18335	3.18259e-11	1.17759e-10
	ENSMUSG00000022838	106389	Eaf2	1.18251	0.000100897	0.000154657
	ENSMUSG00000054792	270201	Klhl18	1.18171	1.23204e-10	4.0932e-10
	ENSMUSG00000038365	66822	Fbxo25	1.18136	1.23315e-09	3.46641e-09
	ENSMUSG00000038225	408022	Primpol	1.18095	7.1435e-10	2.08059e-09
	ENSMUSG00000035578	69707	Iqcg	1.18045	0.00122256	0.0016887
	ENSMUSG00000062944	100043133	9130023H24Rik	1.18034	3.50377e-10	1.07805e-09
	ENSMUSG00000057421	76130	Las1l	1.17867	4.67483e-11	1.673e-10
	ENSMUSG00000057133	71389	Chd6	1.178	8.3034e-13	4.28473e-12
	ENSMUSG00000013539	27883	Tango2	1.17742	8.91747e-09	2.20291e-08
	ENSMUSG00000024937	114601	Ehbp1l1	1.17602	6.42727e-12	2.74254e-11
	ENSMUSG00000030486	54678	Zfp108	1.17566	0.00187451	0.00254615
	ENSMUSG00000060791	63986	Gmfg	1.17535	6.7972e-07	1.32205e-06
	ENSMUSG00000050567	103806	Maml1	1.17481	1.10564e-13	7.01514e-13
	ENSMUSG00000033530	104718	Ttc7b	1.17458	2.12554e-06	3.88576e-06
	ENSMUSG00000017119	17966	Nbr1	1.17381	5.7934e-13	3.10206e-12
	ENSMUSG00000098973	102465959	Mir6236	1.17232	2.86665e-05	4.61536e-05
	ENSMUSG00000026879	227753	Gsn	1.17178	3.63754e-08	8.26198e-08
	ENSMUSG00000002227	17454	Mov10	1.1707	3.67157e-09	9.55485e-09
	ENSMUSG00000039349	226777	C130074G19Rik	1.17057	7.39923e-07	1.4332e-06
	ENSMUSG00000034574	208846	Daam1	1.17045	3.60959e-11	1.32205e-10
	ENSMUSG00000016758	12124	Bik	1.1697	0.00177972	0.00242285
	ENSMUSG00000061544	381067	Zfp229	1.16955	6.642e-07	1.29306e-06
	ENSMUSG00000018166	13867	Erbb3	1.16928	2.18323e-12	1.02164e-11
	ENSMUSG00000030284	171508	Creld1	1.1688	3.37765e-07	6.82105e-07
	ENSMUSG00000039735	214459	Fnbp1l	1.16779	3.20626e-15	3.2416e-14
	ENSMUSG00000046516	12856	Cox17	1.16763	8.8147e-07	1.69081e-06
	ENSMUSG00000079083	77532	Jrkl	1.16675	3.31386e-10	1.02384e-09
	ENSMUSG00000050373	101113	Snx21	1.16658	4.00096e-09	1.03541e-08
	ENSMUSG00000031955	12927	Bcar1	1.16626	3.21133e-12	1.45581e-11
	ENSMUSG00000038987	227736	Cfap157	1.16591	3.31212e-06	5.9049e-06
	ENSMUSG00000021366	110521	Hivep1	1.16562	1.87366e-13	1.11451e-12
	ENSMUSG00000040022	74998	Rab11fip2	1.16519	2.54361e-08	5.8915e-08
	ENSMUSG00000024381	30948	Bin1	1.16502	6.42187e-11	2.2508e-10
	ENSMUSG00000030401	20167	Rtn2	1.165	3.93271e-07	7.86541e-07
	ENSMUSG00000032087	114873	Dscaml1	1.16419	1.28472e-06	2.41025e-06
	ENSMUSG00000035547	12337	Capn5	1.16293	5.42835e-11	1.92633e-10
	ENSMUSG00000026566	68481	Mpzl1	1.16207	1.74953e-10	5.6508e-10
	ENSMUSG00000033590	208943	Myo5c	1.16195	1.29076e-09	3.61711e-09
	ENSMUSG00000041842	229474	Fhdc1	1.16136	8.05081e-10	2.32718e-09
	ENSMUSG00000044566	71213	Cage1	1.15997	0.00127631	0.00176006
	ENSMUSG00000034748	50721	Sirt6	1.15962	8.12265e-13	4.20174e-12
	ENSMUSG00000032198	319899	Dock6	1.15961	1.03003e-09	2.92073e-09
	ENSMUSG00000027287	20619	Snap23	1.15883	3.68057e-15	3.65402e-14
	ENSMUSG00000039835	215819	Nhsl1	1.15865	2.19635e-14	1.68493e-13
	ENSMUSG00000061601	26875	Pclo	1.15539	0.000857587	0.00120188
	ENSMUSG00000021939	13030	Ctsb	1.15529	6.0138e-11	2.121e-10
	ENSMUSG00000029186	67073	Pi4k2b	1.15399	1.87201e-10	6.01572e-10
	ENSMUSG00000005251	72388	Ripk4	1.15381	2.46329e-13	1.42441e-12
	ENSMUSG00000063450	319565	Syne2	1.1538	6.45258e-10	1.89927e-09
	ENSMUSG00000037788	232023	Vopp1	1.15288	3.80577e-10	1.1653e-09
	ENSMUSG00000055912	232086	Tmem150a	1.15285	1.50283e-05	2.49382e-05
	ENSMUSG00000033386	20321	Frrs1	1.15225	4.75691e-07	9.42447e-07
	ENSMUSG00000026305	16978	Lrrfip1	1.15189	1.79448e-12	8.58125e-12
	ENSMUSG00000033379	114143	Atp6v0b	1.15105	1.64894e-12	7.93621e-12
	ENSMUSG00000031098	55925	Syt8	1.14931	7.72903e-07	1.49411e-06
	ENSMUSG00000045519	434377	Zfp560	1.14908	2.16294e-09	5.8476e-09
	ENSMUSG00000042826	14166	Fgf11	1.14895	0.000116624	0.000177474
	ENSMUSG00000020889	217166	Nr1d1	1.14891	0.00011994	0.000182366
	ENSMUSG00000010110	56389	Stx5a	1.14869	1.6614e-16	2.74901e-15
	ENSMUSG00000044952	622320	Kctd21	1.14796	5.11976e-08	1.13794e-07
	ENSMUSG00000029148	192292	Nrbp1	1.14747	9.284e-17	1.69089e-15
	ENSMUSG00000085024	320842	C230035I16Rik	1.14692	0.00142128	0.00195211
	ENSMUSG00000030681	78388	Mvp	1.14662	2.636e-09	7.03192e-09
	ENSMUSG00000060657	223989	Marf1	1.1447	7.59413e-13	3.96889e-12
	ENSMUSG00000061436	15258	Hipk2	1.14449	1.50857e-09	4.18301e-09
	ENSMUSG00000025217	12234	Btrc	1.14432	4.04247e-11	1.46786e-10
	ENSMUSG00000022906	80285	Parp9	1.14424	1.10497e-06	2.08882e-06
	ENSMUSG00000051285	319263	Pcmtd1	1.14399	2.02107e-11	7.78063e-11
	ENSMUSG00000048897	209225	Zfp710	1.14393	7.91777e-14	5.2037e-13
	ENSMUSG00000022051	12177	Bnip3l	1.14317	4.15266e-07	8.29221e-07
	ENSMUSG00000026504	76816	Sdccag8	1.1429	2.90618e-10	9.06741e-10
	ENSMUSG00000073889	16157	Il11ra1	1.14251	2.27057e-08	5.30259e-08
	ENSMUSG00000020876	74479	Snx11	1.142	5.62178e-10	1.66887e-09
	ENSMUSG00000040883	235043	Tmem205	1.14169	3.43107e-08	7.81405e-08
	ENSMUSG00000036989	55992	Trim3	1.14151	2.85452e-09	7.56859e-09
	ENSMUSG00000032562	14678	Gnai2	1.14128	1.73904e-14	1.37322e-13
	ENSMUSG00000030172	111173	Erc1	1.14095	2.9063e-13	1.65637e-12
	ENSMUSG00000063488	382118	Zkscan7	1.13971	2.31493e-07	4.76074e-07
	ENSMUSG00000030352	109246	Tspan9	1.1397	1.07515e-12	5.4005e-12
	ENSMUSG00000042272	228071	Sestd1	1.13924	3.5499e-09	9.25914e-09
	ENSMUSG00000023026	239667	Dip2b	1.13893	4.395e-13	2.42089e-12
	ENSMUSG00000000194	277463	Gpr107	1.13862	6.15498e-17	1.2308e-15
	ENSMUSG00000022946	70028	Dop1b	1.13837	8.48681e-11	2.90576e-10
	ENSMUSG00000097207	320719	6030443J06Rik	1.1379	0.000140445	0.000211914
	ENSMUSG00000025227	75146	Mfsd13a	1.13649	3.86727e-06	6.8493e-06
	ENSMUSG00000029727	13113	Cyp3a13	1.13477	0.000215675	0.000319787
	ENSMUSG00000030276	101100	Ttll3	1.13424	3.32149e-06	5.92078e-06
	ENSMUSG00000029217	21682	Tec	1.13389	5.11936e-09	1.30542e-08
	ENSMUSG00000029787	78937	Avl9	1.13327	1.11274e-14	9.39634e-14
	ENSMUSG00000033233	229644	Trim45	1.13288	4.04252e-09	1.04514e-08
	ENSMUSG00000003271	54200	Sult2b1	1.13285	2.40354e-06	4.36248e-06
	ENSMUSG00000026977	57438	March7	1.13267	2.74994e-11	1.02954e-10
	ENSMUSG00000030729	70974	Pgm2l1	1.13213	0.00368458	0.00487452
	ENSMUSG00000038393	56338	Txnip	1.13077	2.29004e-07	4.71032e-07
	ENSMUSG00000001948	20686	Spa17	1.1303	0.000425533	0.000613625
	ENSMUSG00000030894	12751	Tpp1	1.12972	2.38161e-13	1.38286e-12
	ENSMUSG00000041642	16565	Kif21b	1.12911	0.000308441	0.000450733
	ENSMUSG00000044447	68813	Dock5	1.12866	9.26416e-14	5.98295e-13
	ENSMUSG00000028962	20535	Slc4a2	1.12781	1.17612e-12	5.85424e-12
	ENSMUSG00000039089	237339	L3mbtl3	1.12762	1.6052e-07	3.3579e-07
	ENSMUSG00000066406	75547	Akap13	1.12743	8.71899e-11	2.97881e-10
	ENSMUSG00000015133	233328	Lrrk1	1.1257	1.73938e-12	8.3461e-12
	ENSMUSG00000038072	231050	Galnt11	1.12525	6.44491e-12	2.74771e-11
	ENSMUSG00000032009	75747	Sesn3	1.12489	3.19738e-09	8.4075e-09
	ENSMUSG00000034853	329910	Acot11	1.12455	1.84988e-05	3.04219e-05
	ENSMUSG00000005628	50874	Tmod4	1.12437	0.000621563	0.000883024
	ENSMUSG00000033960	240185	Jcad	1.12416	3.2889e-08	7.51324e-08
	ENSMUSG00000031521	11593	Aga	1.12397	7.8479e-07	1.5157e-06
	ENSMUSG00000030629	65098	Zfand6	1.12365	2.97435e-12	1.35771e-11
	ENSMUSG00000056267	68121	Cep70	1.12234	1.89168e-09	5.16498e-09
	ENSMUSG00000024006	106504	Stk38	1.12231	5.75794e-16	7.44474e-15
	ENSMUSG00000037007	56314	Zfp113	1.12093	2.62537e-11	9.86403e-11
	ENSMUSG00000051000	229488	Fam160a1	1.12049	5.93134e-12	2.54591e-11
	ENSMUSG00000020605	58240	Hs1bp3	1.12045	1.83762e-07	3.82074e-07
	ENSMUSG00000040123	219105	Zmym5	1.1198	6.61163e-12	2.80933e-11
	ENSMUSG00000003762	76889	Coq8b	1.11896	5.28908e-10	1.58011e-09
	ENSMUSG00000009733	21422	Tfcp2	1.11863	4.39534e-09	1.12784e-08
	ENSMUSG00000051147	17961	Nat2	1.11814	1.29375e-08	3.11928e-08
	ENSMUSG00000027900	67171	Dram2	1.11756	1.00814e-10	3.40114e-10
	ENSMUSG00000013160	11972	Atp6v0d1	1.11732	8.97215e-09	2.21383e-08
	ENSMUSG00000032776	244049	Mctp2	1.11721	6.39213e-06	1.10399e-05
	ENSMUSG00000009905	70750	Kdsr	1.11715	1.4799e-13	9.05393e-13
	ENSMUSG00000024944	56327	Arl2	1.11704	1.24751e-10	4.13484e-10
	ENSMUSG00000024039	12411	Cbs	1.1168	4.68469e-08	1.04713e-07
	ENSMUSG00000037997	101187	Parp11	1.11595	1.68232e-08	3.98855e-08
	ENSMUSG00000024851	18739	Pitpnm1	1.11568	7.59145e-13	3.96889e-12
	ENSMUSG00000030533	101869	Unc45a	1.11568	2.15907e-10	6.86154e-10
	ENSMUSG00000022263	223435	Trio	1.1155	9.37749e-11	3.1883e-10
	ENSMUSG00000074647	71405	Fam83c	1.1154	4.92625e-05	7.77222e-05
	ENSMUSG00000036435	69940	Exoc1	1.11512	5.74681e-17	1.17517e-15
	ENSMUSG00000052353	80982	Cemip	1.11485	0.00136832	0.00188223
	ENSMUSG00000041890	26431	Git2	1.11434	2.09682e-16	3.26064e-15
	ENSMUSG00000021619	66795	Atg10	1.11305	6.76103e-08	1.48218e-07
	ENSMUSG00000044365	319478	Cxxc4	1.11296	0.00131629	0.001814
	ENSMUSG00000028776	94242	Tinagl1	1.11224	4.85733e-08	1.08247e-07
	ENSMUSG00000049739	233905	Zfp646	1.11208	1.86673e-13	1.11144e-12
	ENSMUSG00000034757	72053	Tmub2	1.11183	2.0836e-14	1.60819e-13
	ENSMUSG00000033446	67168	Lpar6	1.10918	1.41376e-08	3.388e-08
	ENSMUSG00000040746	70510	Rnf167	1.109	2.23576e-12	1.04389e-11
	ENSMUSG00000032652	232430	Crebl2	1.10827	9.9375e-07	1.89185e-06
	ENSMUSG00000030685	233877	Kctd13	1.10821	4.47509e-10	1.35225e-09
	ENSMUSG00000030823	78921	9130019O22Rik	1.10807	9.86249e-05	0.000151321
	ENSMUSG00000029086	19126	Prom1	1.10807	6.46832e-10	1.90321e-09
	ENSMUSG00000045251	69234	Zfp688	1.10801	4.32634e-09	1.11233e-08
	ENSMUSG00000009406	13712	Elk1	1.10755	1.85284e-12	8.8104e-12
	ENSMUSG00000053253	76273	Ndfip2	1.10755	9.53998e-12	3.93602e-11
	ENSMUSG00000031808	26457	Slc27a1	1.10573	8.06265e-13	4.18438e-12
	ENSMUSG00000034071	619331	Zfp551	1.10568	0.000228667	0.000338337
	ENSMUSG00000017802	67998	Retreg3	1.1056	2.91578e-13	1.66028e-12
	ENSMUSG00000024042	17691	Sik1	1.10543	8.62412e-11	2.94958e-10
	ENSMUSG00000037432	100534273	Fer1l5	1.10452	1.05328e-06	1.99857e-06
	ENSMUSG00000025572	217353	Tmc6	1.10431	2.36582e-13	1.37622e-12
	ENSMUSG00000046589	72267	Lrrc8e	1.10423	1.18108e-05	1.98303e-05
	ENSMUSG00000022175	65107	Lrp10	1.10417	3.16388e-15	3.20643e-14
	ENSMUSG00000003549	13870	Ercc1	1.1041	4.38096e-13	2.41525e-12
	ENSMUSG00000031570	71910	Plpp5	1.10399	1.03815e-11	4.24447e-11
	ENSMUSG00000029528	19303	Pxn	1.10366	8.26519e-14	5.39704e-13
	ENSMUSG00000068732	67495	Tmem167b	1.10314	1.10933e-14	9.39027e-14
	ENSMUSG00000021288	16593	Klc1	1.10294	1.41007e-12	6.89937e-12
	ENSMUSG00000049106	320808	Dcaf5	1.102	6.89023e-14	4.61219e-13
	ENSMUSG00000033883	241944	Zfp267	1.10125	1.8668e-11	7.22849e-11
	ENSMUSG00000038296	233733	Galnt18	1.1009	0.0074805	0.00960814
	ENSMUSG00000062157	242700	Ifnlr1	1.10048	2.33569e-11	8.88023e-11
	ENSMUSG00000027303	19262	Ptpra	1.09924	6.37369e-15	5.80419e-14
	ENSMUSG00000045045	225875	Lrfn4	1.09815	1.45354e-10	4.75916e-10
	ENSMUSG00000028830	100317	AU040320	1.09813	1.11717e-09	3.1568e-09
	ENSMUSG00000037649	14998	H2-DMa	1.09796	0.00220782	0.00297875
	ENSMUSG00000020319	216560	Wdpcp	1.09695	8.15412e-05	0.000126041
	ENSMUSG00000001175	12313	Calm1	1.09687	2.22552e-11	8.50563e-11
	ENSMUSG00000049624	235504	Slc17a5	1.09678	1.23264e-10	4.09411e-10
	ENSMUSG00000003228	14773	Grk5	1.09662	2.16965e-06	3.96013e-06
	ENSMUSG00000031703	71927	Itfg1	1.0965	3.44624e-13	1.93878e-12
	ENSMUSG00000026510	209456	Trp53bp2	1.09564	7.08171e-13	3.73813e-12
	ENSMUSG00000087165	76516	2010001A14Rik	1.09429	8.22213e-05	0.000127015
	ENSMUSG00000034390	74440	Cmip	1.09368	9.48508e-13	4.82759e-12
	ENSMUSG00000026470	58244	Stx6	1.09297	8.3562e-14	5.44379e-13
	ENSMUSG00000066621	70381	Tecpr1	1.09251	7.22403e-12	3.03995e-11
	ENSMUSG00000073147	269630	5031425E22Rik	1.09239	2.76909e-10	8.66315e-10
	ENSMUSG00000043333	230726	Rhbdl2	1.09199	9.35211e-07	1.78631e-06
	ENSMUSG00000005958	13845	Ephb3	1.09187	4.396e-08	9.86607e-08
	ENSMUSG00000036908	54445	Unc93b1	1.09123	4.55703e-07	9.05397e-07
	ENSMUSG00000036264	320027	Fstl4	1.09093	0.00336298	0.00446352
	ENSMUSG00000020390	22210	Ube2b	1.09088	9.68964e-13	4.91589e-12
	ENSMUSG00000049164	72672	Zfp518a	1.0906	1.83228e-09	5.01253e-09
	ENSMUSG00000004451	64143	Ralb	1.0905	1.1379e-10	3.80041e-10
	ENSMUSG00000068335	13448	Dok1	1.09033	5.98176e-07	1.17028e-06
	ENSMUSG00000023011	72393	Faim2	1.0901	0.00270125	0.00361633
	ENSMUSG00000022353	211401	Mtss1	1.08975	1.88348e-07	3.91222e-07
	ENSMUSG00000033249	26386	Hsf4	1.08896	0.00291761	0.00389364
	ENSMUSG00000022092	19057	Ppp3cc	1.08685	6.13631e-05	9.5988e-05
	ENSMUSG00000003348	208228	Mob3a	1.08607	1.20818e-08	2.93029e-08
	ENSMUSG00000052040	50794	Klf13	1.08505	2.60429e-14	1.95407e-13
	ENSMUSG00000033987	69926	Dnah17	1.08472	7.77166e-05	0.00012032
	ENSMUSG00000097990	100503104	Gm19557	1.08327	0.000129089	0.000195573
	ENSMUSG00000021540	17129	Smad5	1.08319	1.32596e-08	3.19028e-08
	ENSMUSG00000004709	18106	Cd244a	1.08251	0.000738919	0.00104238
	ENSMUSG00000027803	97064	Wwtr1	1.08196	4.83504e-15	4.57843e-14
	ENSMUSG00000021594	78925	Srd5a1	1.0816	0.000154323	0.000231998
	ENSMUSG00000039219	94246	Arid4b	1.08095	5.71344e-15	5.29822e-14
	ENSMUSG00000024787	69024	Snx15	1.08034	3.51912e-13	1.97451e-12
	ENSMUSG00000073414	106722	Mpig6b	1.07975	0.00276426	0.00369756
	ENSMUSG00000003316	20340	Glg1	1.07973	2.8315e-12	1.29765e-11
	ENSMUSG00000045349	230863	Sh2d5	1.07926	1.35356e-07	2.85953e-07
	ENSMUSG00000073155	67705	1810058I24Rik	1.07804	1.2432e-10	4.12165e-10
	ENSMUSG00000051351	22704	Zfp46	1.07718	4.6571e-11	1.66807e-10
	ENSMUSG00000047921	76510	Trappc9	1.07611	8.4451e-13	4.34899e-12
	ENSMUSG00000053470	104263	Kdm3a	1.07559	2.24578e-06	4.08965e-06
	ENSMUSG00000022555	13350	Dgat1	1.0754	1.20789e-11	4.8786e-11
	ENSMUSG00000002332	52585	Dhrs1	1.07463	1.66036e-10	5.3834e-10
	ENSMUSG00000018167	59045	Stard3	1.0746	6.99202e-15	6.28586e-14
	ENSMUSG00000022528	15205	Hes1	1.07306	2.57448e-11	9.69449e-11
	ENSMUSG00000009418	215690	Nav1	1.07304	1.67749e-08	3.97857e-08
	ENSMUSG00000029998	66881	Pcyox1	1.07294	9.79121e-18	3.14561e-16
	ENSMUSG00000032558	74025	Nphp3	1.07283	1.01053e-06	1.92205e-06
	ENSMUSG00000027371	68126	Fahd2a	1.07281	1.17807e-08	2.8611e-08
	ENSMUSG00000030180	214899	Kdm5a	1.07247	1.01141e-15	1.22277e-14
	ENSMUSG00000031983	69551	2310022B05Rik	1.07236	3.49652e-08	7.95596e-08
	ENSMUSG00000020806	217344	Rhbdf2	1.07104	2.19142e-12	1.02509e-11
	ENSMUSG00000004085	65964	Map3k20	1.07002	7.47824e-13	3.92127e-12
	ENSMUSG00000025225	18034	Nfkb2	1.06928	1.00614e-09	2.8581e-09
	ENSMUSG00000029828	70821	4921507P07Rik	1.0689	0.000853937	0.00119689
	ENSMUSG00000050088	67912	1600012H06Rik	1.06859	2.58737e-13	1.48665e-12
	ENSMUSG00000032812	69710	Arap1	1.06805	4.05547e-10	1.23562e-09
	ENSMUSG00000026235	13838	Epha4	1.06792	1.45365e-06	2.71071e-06
	ENSMUSG00000066877	17974	Nck2	1.06711	3.04786e-10	9.47674e-10
	ENSMUSG00000001473	67951	Tubb6	1.0663	3.73391e-07	7.48675e-07
	ENSMUSG00000036948	231807	Map11	1.0652	4.76104e-10	1.43386e-09
	ENSMUSG00000027907	20195	S100a11	1.06474	4.00269e-10	1.22146e-09
	ENSMUSG00000037876	108829	Jmjd1c	1.06469	1.50268e-12	7.29608e-12
	ENSMUSG00000024948	26412	Map4k2	1.06413	1.21269e-08	2.93934e-08
	ENSMUSG00000024236	225115	Svil	1.06334	2.63162e-12	1.21175e-11
	ENSMUSG00000034377	68842	Tulp4	1.06307	2.99219e-09	7.91704e-09
	ENSMUSG00000026343	71111	Gpr39	1.06298	3.9291e-08	8.88414e-08
	ENSMUSG00000033454	268564	Zbtb1	1.06295	3.51803e-11	1.29151e-10
	ENSMUSG00000021668	27015	Polk	1.06269	5.20871e-11	1.85462e-10
	ENSMUSG00000034634	17068	Ly6d	1.0626	0.00490568	0.00641753
	ENSMUSG00000024048	67268	Myl12a	1.06218	5.49365e-15	5.12444e-14
	ENSMUSG00000047777	230936	Phf13	1.06201	4.3095e-12	1.89804e-11
	ENSMUSG00000035824	57813	Tk2	1.06103	1.8071e-10	5.82488e-10
	ENSMUSG00000033880	19039	Lgals3bp	1.06065	0.00257209	0.00345108
	ENSMUSG00000024862	16594	Klc2	1.06043	1.4265e-11	5.66318e-11
	ENSMUSG00000059149	213006	Mfsd4a	1.05981	1.12104e-07	2.38677e-07
	ENSMUSG00000055200	170742	Sertad3	1.05952	4.1543e-09	1.07142e-08
	ENSMUSG00000041671	232491	Pyroxd1	1.05872	3.10504e-11	1.15125e-10
	ENSMUSG00000059013	27387	Sh2d3c	1.0585	1.8959e-05	3.11262e-05
	ENSMUSG00000006784	74407	Ttc25	1.05759	0.00470595	0.00616517
	ENSMUSG00000030084	18844	Plxna1	1.05675	1.42141e-11	5.65084e-11
	ENSMUSG00000022911	68146	Arl13b	1.05624	2.03714e-11	7.83774e-11
	ENSMUSG00000036620	103534	Mgat4b	1.05562	5.94129e-07	1.16308e-06
	ENSMUSG00000027456	228765	Sdcbp2	1.0554	3.1746e-06	5.67332e-06
	ENSMUSG00000042810	77827	Krba1	1.05486	2.48087e-06	4.49446e-06
	ENSMUSG00000050310	78757	Rictor	1.05451	1.57743e-09	4.36249e-09
	ENSMUSG00000005034	18749	Prkacb	1.05366	1.23543e-10	4.09911e-10
	ENSMUSG00000029106	11518	Add1	1.05349	1.90951e-16	3.03847e-15
	ENSMUSG00000086784	664994	Isoc2a	1.05287	5.73068e-06	9.94094e-06
	ENSMUSG00000097056	100043147	Gm4262	1.05274	0.000964125	0.00134345
	ENSMUSG00000062300	19294	Nectin2	1.05232	1.26828e-10	4.20039e-10
	ENSMUSG00000039781	12009	Cep131	1.05149	2.99151e-08	6.86237e-08
	ENSMUSG00000044857	224640	Lemd2	1.05119	1.16939e-10	3.89634e-10
	ENSMUSG00000039850	338371	Endov	1.05106	9.82144e-12	4.04104e-11
	ENSMUSG00000026788	71834	Zbtb43	1.05056	3.75669e-13	2.09573e-12
	ENSMUSG00000021636	218518	Marveld2	1.05055	9.19754e-15	7.96323e-14
	ENSMUSG00000029627	67235	Zkscan14	1.05032	4.32244e-07	8.60951e-07
	ENSMUSG00000003382	27049	Etv3	1.04969	3.91657e-09	1.01648e-08
	ENSMUSG00000038213	213233	Tapbpl	1.04959	2.5786e-13	1.48228e-12
	ENSMUSG00000052423	57370	B4galt3	1.04882	1.17712e-12	5.85459e-12
	ENSMUSG00000045980	320534	Tmem104	1.04814	2.92989e-11	1.09175e-10
	ENSMUSG00000017493	16010	Igfbp4	1.04747	3.61387e-06	6.41846e-06
	ENSMUSG00000035781	109284	R3hdm4	1.04711	3.18801e-10	9.87611e-10
	ENSMUSG00000056131	109785	Pgm3	1.04696	1.67488e-11	6.54138e-11
	ENSMUSG00000029249	19712	Rest	1.0468	1.97117e-16	3.10336e-15
	ENSMUSG00000038695	66124	Josd2	1.04621	2.45463e-11	9.27207e-11
	ENSMUSG00000038187	68815	Btbd10	1.046	2.08777e-12	9.80231e-12
	ENSMUSG00000079557	224703	March2	1.0458	3.57708e-13	2.00348e-12
	ENSMUSG00000032336	20320	Nptn	1.04553	1.31478e-10	4.3385e-10
	ENSMUSG00000031529	21951	Tnks	1.04518	7.145e-13	3.76839e-12
	ENSMUSG00000006463	70605	Zdhhc24	1.0451	4.51824e-07	8.98113e-07
	ENSMUSG00000029859	13835	Epha1	1.04504	9.5862e-10	2.73416e-09
	ENSMUSG00000031310	56364	Zmym3	1.04498	1.70281e-13	1.02201e-12
	ENSMUSG00000037815	12385	Ctnna1	1.04434	2.17474e-11	8.32665e-11
	ENSMUSG00000037638	382639	Zbtb42	1.04347	2.59345e-12	1.19635e-11
	ENSMUSG00000037355	71101	Uvssa	1.0427	8.48579e-11	2.90576e-10
	ENSMUSG00000037992	19401	Rara	1.04143	6.58369e-12	2.79995e-11
	ENSMUSG00000028480	384009	Glipr2	1.04057	0.00632335	0.00818917
	ENSMUSG00000026349	72949	Ccnt2	1.04034	5.39161e-12	2.32846e-11
	ENSMUSG00000028538	20441	St3gal3	1.03918	7.69594e-08	1.67294e-07
	ENSMUSG00000060397	243833	Zfp128	1.03774	1.66041e-05	2.74308e-05
	ENSMUSG00000079215	269704	Zfp664	1.03707	6.40638e-17	1.26904e-15
	ENSMUSG00000053536	83410	Cstf2t	1.03683	1.47012e-06	2.74021e-06
	ENSMUSG00000055991	22757	Zkscan5	1.03676	1.0841e-10	3.63705e-10
	ENSMUSG00000049303	171180	Syt12	1.03626	2.48925e-05	4.03185e-05
	ENSMUSG00000026672	71648	Optn	1.03536	0.000900037	0.00125802
	ENSMUSG00000035696	73469	Rnf38	1.03529	4.3331e-14	3.06074e-13
	ENSMUSG00000075040	381410	Zfp408	1.03487	2.39567e-11	9.06829e-11
	ENSMUSG00000052776	246730	Oas1a	1.03474	7.00086e-05	0.00010892
	ENSMUSG00000014353	72477	Tmem87b	1.03465	1.37943e-13	8.51747e-13
	ENSMUSG00000029452	77462	Tmem116	1.0346	0.000480281	0.00068943
	ENSMUSG00000026335	18484	Pam	1.03345	5.25955e-05	8.28567e-05
	ENSMUSG00000034201	78926	Gas2l1	1.03263	2.47143e-12	1.14633e-11
	ENSMUSG00000033187	212998	BC016579	1.03237	1.40096e-08	3.35986e-08
	ENSMUSG00000021969	75965	Zdhhc20	1.0315	1.47646e-10	4.83047e-10
	ENSMUSG00000024201	193796	Kdm4b	1.03021	1.60385e-08	3.81179e-08
	ENSMUSG00000005371	225055	Fbxo11	1.03012	2.77258e-11	1.0371e-10
	ENSMUSG00000061393	11481	Acvr2b	1.03005	2.26489e-06	4.12266e-06
	ENSMUSG00000021549	218397	Rasa1	1.02913	3.60192e-11	1.31963e-10
	ENSMUSG00000026003	11363	Acadl	1.02893	3.32836e-14	2.4185e-13
	ENSMUSG00000053040	68318	Aph1c	1.02868	7.93905e-05	0.000122806
	ENSMUSG00000020109	56709	Dnajb12	1.02807	4.25603e-11	1.53879e-10
	ENSMUSG00000035725	19108	Prkx	1.02761	2.39797e-13	1.39108e-12
	ENSMUSG00000029454	17165	Mapkapk5	1.02464	0.000562481	0.00080224
	ENSMUSG00000087476	69808	Rap1gapos	1.02437	0.000526017	0.000752439
	ENSMUSG00000021916	76485	Glt8d1	1.02398	5.36492e-10	1.60088e-09
	ENSMUSG00000054065	56460	Pkp3	1.02364	1.88428e-13	1.1203e-12
	ENSMUSG00000027854	66641	Sike1	1.0233	7.67932e-16	9.52989e-15
	ENSMUSG00000004771	53869	Rab11a	1.02301	1.73465e-12	8.32659e-12
	ENSMUSG00000003344	208198	Btbd2	1.0219	1.6943e-08	4.01544e-08
	ENSMUSG00000034282	14027	Evpl	1.0215	0.000152594	0.000229535
	ENSMUSG00000029165	231093	Agbl5	1.02147	5.68656e-11	2.01231e-10
	ENSMUSG00000036636	26373	Clcn7	1.02091	8.35586e-14	5.44379e-13
	ENSMUSG00000015247	66536	Nipsnap3b	1.02086	2.22633e-14	1.70586e-13
	ENSMUSG00000056758	15364	Hmga2	1.02052	0.00711217	0.00915548
	ENSMUSG00000063296	320709	Tmem117	1.02019	0.00142234	0.00195314
	ENSMUSG00000031995	19143	St14	1.01921	4.6563e-13	2.54928e-12
	ENSMUSG00000020346	17308	Mgat1	1.01903	3.89437e-12	1.72965e-11
	ENSMUSG00000031847	69528	1700030J22Rik	1.01659	1.29997e-05	2.17142e-05
	ENSMUSG00000061046	68977	Haghl	1.01656	1.35823e-10	4.47022e-10
	ENSMUSG00000051236	320183	Msrb3	1.01555	5.92252e-06	1.02596e-05
	ENSMUSG00000035992	216742	Fnip1	1.01518	2.68348e-08	6.1962e-08
	ENSMUSG00000040339	329739	Fam102b	1.01419	1.12143e-11	4.55701e-11
	ENSMUSG00000008307	77036	1700109H08Rik	1.0138	5.32397e-05	8.38195e-05
	ENSMUSG00000015711	229589	Prune1	1.01353	4.35647e-07	8.66911e-07
	ENSMUSG00000060450	56736	Rnf14	1.01338	1.88169e-14	1.46756e-13
	ENSMUSG00000039195	73737	1110008P14Rik	1.01331	1.2419e-08	3.00172e-08
	ENSMUSG00000042790	235315	Rnf214	1.01281	6.88918e-15	6.20664e-14
	ENSMUSG00000087368	436230	BC065397	1.01225	0.000502313	0.000719751
	ENSMUSG00000043372	71059	Hexim2	1.01208	0.000816117	0.00114604
	ENSMUSG00000001034	23939	Mapk7	1.01201	2.56485e-12	1.18488e-11
	ENSMUSG00000021662	110596	Arhgef28	1.01196	3.2238e-08	7.37117e-08
	ENSMUSG00000001583	83813	Tnk1	1.01136	8.47117e-12	3.5226e-11
	ENSMUSG00000028078	70762	Dclk2	1.01122	5.26954e-06	9.17242e-06
	ENSMUSG00000054889	109620	Dsp	1.01086	1.6016e-08	3.80714e-08
	ENSMUSG00000064302	76707	Clasp1	1.01056	4.66439e-16	6.30116e-15
	ENSMUSG00000029571	71900	Tmem106b	1.01016	8.75259e-13	4.49453e-12
	ENSMUSG00000020801	67279	Med31	1.0094	4.66931e-08	1.04439e-07
	ENSMUSG00000024758	20168	Rtn3	1.00893	2.71223e-14	2.02068e-13
	ENSMUSG00000041702	238386	Btbd7	1.0073	1.34694e-14	1.10568e-13
	ENSMUSG00000040697	214063	Dnajc16	1.00712	1.32521e-14	1.09138e-13
	ENSMUSG00000020715	78943	Ern1	1.00686	7.28502e-07	1.41272e-06
	ENSMUSG00000035152	71770	Ap2b1	1.00684	6.6792e-16	8.44609e-15
	ENSMUSG00000028771	19248	Ptpn12	1.00621	1.44168e-12	7.03599e-12
	ENSMUSG00000062115	19377	Rai1	1.00613	2.58405e-11	9.72321e-11
	ENSMUSG00000055013	347722	Agap1	1.00607	1.05107e-12	5.29001e-12
	ENSMUSG00000037933	76895	Bicd2	1.00555	1.91151e-11	7.38805e-11
	ENSMUSG00000035798	320150	Zdhhc17	1.00456	2.72894e-11	1.02259e-10
	ENSMUSG00000025287	56360	Acot9	1.00432	3.16682e-10	9.81768e-10
	ENSMUSG00000074305	244895	Peak1	1.00248	1.44336e-11	5.72191e-11
	ENSMUSG00000027244	51897	Atg13	1.00219	9.46493e-12	3.90633e-11
	ENSMUSG00000028878	230789	Fam76a	1.00162	2.49788e-13	1.44178e-12
	ENSMUSG00000042508	23857	Dmtf1	1.00091	1.44009e-13	8.8446e-13
	ENSMUSG00000036966	223918	Spryd3	1.0007	9.87611e-14	6.33613e-13
	ENSMUSG00000021257	68737	Angel1	1.00048	3.16439e-09	8.32741e-09
	ENSMUSG00000002871	24100	Tpra1	1.00011	4.66749e-13	2.5543e-12
	ENSMUSG00000019853	56016	Hebp2	-1.00036	0.000215283	0.000319242
	ENSMUSG00000071078	75692	Nr2c2ap	-1.001	4.25347e-08	9.57843e-08
	ENSMUSG00000045624	66580	Esf1	-1.00203	1.5405e-12	7.46539e-12
	ENSMUSG00000002799	16450	Jag2	-1.0021	1.73424e-10	5.60858e-10
	ENSMUSG00000005683	12974	Cs	-1.00324	6.83947e-16	8.61853e-15
	ENSMUSG00000070985	230161	Acnat1	-1.0036	5.4114e-08	1.20087e-07
	ENSMUSG00000040464	207704	Gtpbp10	-1.00362	1.81212e-10	5.83955e-10
	ENSMUSG00000039515	110854	Ptpa	-1.00375	4.71119e-15	4.48715e-14
	ENSMUSG00000021870	83997	Slmap	-1.00406	3.254e-14	2.37264e-13
	ENSMUSG00000001151	18541	Pcnt	-1.00416	2.31346e-11	8.80981e-11
	ENSMUSG00000034826	269113	Nup54	-1.00444	6.4701e-13	3.44256e-12
	ENSMUSG00000020527	66196	Myo19	-1.00486	3.20099e-08	7.32431e-08
	ENSMUSG00000044155	76522	Lsm8	-1.00535	2.94403e-16	4.31813e-15
	ENSMUSG00000020328	52653	Nudcd2	-1.00544	5.48826e-16	7.15452e-15
	ENSMUSG00000020321	17449	Mdh1	-1.00547	8.82759e-12	3.65999e-11
	ENSMUSG00000012535	320938	Tnpo3	-1.00551	3.96381e-17	8.80244e-16
	ENSMUSG00000049792	70369	Bag5	-1.00648	4.01776e-10	1.22546e-09
	ENSMUSG00000027351	114715	Spred1	-1.00664	4.50007e-09	1.15261e-08
	ENSMUSG00000026820	96979	Ptges2	-1.00685	1.66365e-11	6.50154e-11
	ENSMUSG00000033222	74044	Ttf2	-1.00737	2.99912e-12	1.36754e-11
	ENSMUSG00000025507	57913	Pidd1	-1.00825	1.77636e-08	4.19657e-08
	ENSMUSG00000048578	109154	Mlec	-1.00831	3.81525e-09	9.90838e-09
	ENSMUSG00000007603	224907	Dus3l	-1.00914	7.95308e-10	2.29945e-09
	ENSMUSG00000018733	103737	Pex12	-1.00917	2.38964e-09	6.41391e-09
	ENSMUSG00000022247	67832	Brix1	-1.00949	7.90373e-13	4.11371e-12
	ENSMUSG00000028085	229487	Gatb	-1.01002	7.87045e-11	2.71086e-10
	ENSMUSG00000026600	20652	Soat1	-1.01055	0.000580221	0.000826517
	ENSMUSG00000023723	64656	Mrps23	-1.0115	2.06541e-14	1.59707e-13
	ENSMUSG00000057130	27366	Txnl4a	-1.01224	6.0453e-11	2.13152e-10
	ENSMUSG00000036678	223921	Aaas	-1.01225	4.19513e-10	1.27312e-09
	ENSMUSG00000020780	217337	Srp68	-1.01286	1.39658e-15	1.60417e-14
	ENSMUSG00000046230	271564	Vps13a	-1.01339	1.63462e-09	4.50688e-09
	ENSMUSG00000007610	70359	Gtpbp3	-1.01394	3.62804e-12	1.6253e-11
	ENSMUSG00000060679	69527	Mrps9	-1.01611	6.68919e-13	3.54721e-12
	ENSMUSG00000034112	69047	Atp2c2	-1.01632	7.62641e-05	0.000118187
	ENSMUSG00000020280	74467	Pus10	-1.01693	1.13511e-12	5.66569e-12
	ENSMUSG00000035378	72171	Shq1	-1.01758	2.73235e-11	1.02356e-10
	ENSMUSG00000045896	232164	Paip2b	-1.01765	1.79114e-11	6.95467e-11
	ENSMUSG00000028479	50798	Gne	-1.0187	1.42382e-09	3.96627e-09
	ENSMUSG00000034994	13629	Eef2	-1.01907	2.22215e-16	3.43366e-15
	ENSMUSG00000022833	239839	Ccdc14	-1.01966	7.63078e-09	1.90439e-08
	ENSMUSG00000030216	60321	Wbp11	-1.02017	7.09809e-17	1.37172e-15
	ENSMUSG00000032092	14012	Mpzl2	-1.02092	8.54754e-07	1.64255e-06
	ENSMUSG00000022346	17869	Myc	-1.02098	9.62243e-10	2.74326e-09
	ENSMUSG00000002985	11816	Apoe	-1.02138	0.000302113	0.000441842
	ENSMUSG00000035469	71330	Rcbtb1	-1.0216	6.36958e-09	1.60259e-08
	ENSMUSG00000037326	50817	Capn15	-1.02181	9.99858e-09	2.45513e-08
	ENSMUSG00000005107	117591	Slc2a9	-1.02186	0.000632641	0.000898057
	ENSMUSG00000030145	72720	Zfp248	-1.02229	0.000286824	0.000420454
	ENSMUSG00000051730	75422	Mettl5	-1.02278	8.36213e-10	2.40837e-09
	ENSMUSG00000004945	70544	Tmem242	-1.0232	3.69748e-14	2.65171e-13
	ENSMUSG00000013833	216154	Med16	-1.02364	1.42549e-11	5.66318e-11
	ENSMUSG00000063800	230596	Prpf38a	-1.02437	7.67835e-16	9.52989e-15
	ENSMUSG00000024135	78586	Srbd1	-1.02443	2.78273e-14	2.0647e-13
	ENSMUSG00000031371	73738	Haus7	-1.02526	2.75489e-09	7.32593e-09
	ENSMUSG00000030884	67003	Uqcrc2	-1.02556	3.01692e-15	3.08217e-14
	ENSMUSG00000032860	18442	P2ry2	-1.02651	3.5206e-06	6.26159e-06
	ENSMUSG00000029923	19331	Rab19	-1.02666	9.37965e-06	1.5911e-05
	ENSMUSG00000064797	115487272	LOC115487272	-1.02675	0.000108319	0.000165511
	ENSMUSG00000034292	74019	Traf3ip1	-1.02692	5.95275e-11	2.10123e-10
	ENSMUSG00000025195	71972	Dnmbp	-1.02729	4.56261e-09	1.16768e-08
	ENSMUSG00000020255	28109	D10Wsu102e	-1.0275	1.38194e-10	4.54354e-10
	ENSMUSG00000074925	72351	Ptar1	-1.02771	1.30337e-06	2.44235e-06
	ENSMUSG00000018040	74778	Rrp7a	-1.02813	2.11807e-13	1.247e-12
	ENSMUSG00000021930	66674	Spryd7	-1.02822	1.9963e-09	5.43774e-09
	ENSMUSG00000020664	13382	Dld	-1.02915	4.4661e-13	2.45364e-12
	ENSMUSG00000029836	12417	Cbx3	-1.0308	7.75522e-14	5.11279e-13
	ENSMUSG00000091337	58521	Eid1	-1.03163	1.0552e-06	2.00161e-06
	ENSMUSG00000014245	327942	Pigl	-1.03205	2.12901e-07	4.39553e-07
	ENSMUSG00000036850	107733	Mrpl41	-1.03286	3.5583e-09	9.27913e-09
	ENSMUSG00000024258	69241	Polr2d	-1.03323	2.13316e-13	1.25355e-12
	ENSMUSG00000036403	381644	Cep135	-1.03367	4.67703e-10	1.40986e-09
	ENSMUSG00000021967	67840	Mrpl57	-1.0343	9.21361e-12	3.80757e-11
	ENSMUSG00000032307	109161	Ube2q2	-1.03444	4.05326e-11	1.47136e-10
	ENSMUSG00000029703	71735	Lrwd1	-1.03446	1.65371e-12	7.95618e-12
	ENSMUSG00000031453	19414	Rasa3	-1.03508	4.16648e-06	7.34633e-06
	ENSMUSG00000064284	72355	Cdpf1	-1.03516	2.6875e-08	6.20319e-08
	ENSMUSG00000011884	56356	Gltp	-1.03546	2.14736e-12	1.00597e-11
	ENSMUSG00000042814	66405	Mcts2	-1.03657	2.05121e-09	5.57772e-09
	ENSMUSG00000067071	55927	Hes6	-1.03687	5.96633e-09	1.50712e-08
	ENSMUSG00000028964	57320	Park7	-1.03763	1.2817e-13	7.98413e-13
	ENSMUSG00000028378	67103	Ptgr1	-1.0377	1.67619e-09	4.61244e-09
	ENSMUSG00000098234	73824	Snhg6	-1.038	7.52525e-12	3.15308e-11
	ENSMUSG00000038766	213054	Gabpb2	-1.03836	2.71316e-15	2.81245e-14
	ENSMUSG00000059796	13681	Eif4a1	-1.03843	1.86906e-17	5.09882e-16
	ENSMUSG00000022205	20024	Sub1	-1.03948	3.93642e-13	2.18541e-12
	ENSMUSG00000021520	67530	Uqcrb	-1.03992	2.47778e-15	2.61147e-14
	ENSMUSG00000024151	17685	Msh2	-1.04081	1.43675e-13	8.83261e-13
	ENSMUSG00000031924	66427	Cyb5b	-1.04139	5.10321e-13	2.76408e-12
	ENSMUSG00000021660	218490	Btf3	-1.04174	3.66183e-15	3.63826e-14
	ENSMUSG00000091183	380850	Gm5141	-1.04223	0.00202046	0.00273588
	ENSMUSG00000020514	216767	Mrpl22	-1.04242	4.64623e-10	1.40162e-09
	ENSMUSG00000056061	100036520	Gata5os	-1.04244	0.000925518	0.00129179
	ENSMUSG00000040565	107182	Btaf1	-1.0427	2.7699e-12	1.2708e-11
	ENSMUSG00000030753	72981	Thap12	-1.04285	7.39451e-12	3.10344e-11
	ENSMUSG00000035142	76826	Nubpl	-1.04287	1.23124e-08	2.97993e-08
	ENSMUSG00000079173	22635	Zan	-1.04348	0.000774333	0.00108942
	ENSMUSG00000068391	93696	Chrac1	-1.0441	6.32307e-11	2.21833e-10
	ENSMUSG00000022472	28075	Desi1	-1.04412	6.77614e-15	6.13098e-14
	ENSMUSG00000078954	73167	Arhgap8	-1.04424	0.000674652	0.000955871
	ENSMUSG00000070003	76900	Ssbp4	-1.04446	8.83844e-11	3.01734e-10
	ENSMUSG00000010607	66268	Pigyl	-1.04558	1.59624e-09	4.41162e-09
	ENSMUSG00000020142	55963	Slc1a4	-1.04623	1.98359e-08	4.65657e-08
	ENSMUSG00000038301	71982	Snx10	-1.04777	8.24646e-12	3.43593e-11
	ENSMUSG00000036442	59016	Thap11	-1.0478	1.5971e-11	6.26854e-11
	ENSMUSG00000048027	68799	Rgmb	-1.04846	4.49084e-09	1.15071e-08
	ENSMUSG00000061518	12859	Cox5b	-1.04861	1.07963e-11	4.39987e-11
	ENSMUSG00000030647	68197	Ndufc2	-1.04969	1.27676e-14	1.05698e-13
	ENSMUSG00000029199	79464	Lias	-1.04977	9.8967e-12	4.06993e-11
	ENSMUSG00000040139	77252	9430038I01Rik	-1.05033	3.08155e-08	7.05996e-08
	ENSMUSG00000071037	73582	Camkmt	-1.05063	4.60898e-06	8.07705e-06
	ENSMUSG00000022436	20401	Sh3bp1	-1.05069	8.51234e-05	0.000131289
	ENSMUSG00000025209	226153	Twnk	-1.05124	2.60425e-14	1.95407e-13
	ENSMUSG00000037152	66377	Ndufc1	-1.05196	2.25515e-13	1.31851e-12
	ENSMUSG00000043419	80515	Rnf227	-1.05212	0.00342677	0.00454294
	ENSMUSG00000050812	230249	Ecpas	-1.05268	8.12893e-16	1.00289e-14
	ENSMUSG00000017221	22123	Psmd3	-1.05315	6.93013e-17	1.34336e-15
	ENSMUSG00000040729	234915	Cep126	-1.05345	7.27992e-07	1.41203e-06
	ENSMUSG00000045948	24030	Mrps12	-1.05356	7.8618e-11	2.70862e-10
	ENSMUSG00000075054	67008	Yae1d1	-1.05379	2.31936e-12	1.08095e-11
	ENSMUSG00000026956	227620	Uap1l1	-1.05381	6.06967e-10	1.793e-09
	ENSMUSG00000044066	216543	Cep68	-1.05451	7.70125e-12	3.22256e-11
	ENSMUSG00000022221	56532	Ripk3	-1.05479	5.07605e-11	1.81044e-10
	ENSMUSG00000041650	110821	Pcca	-1.05494	5.30385e-13	2.86906e-12
	ENSMUSG00000039844	107746	Rapgef1	-1.05537	2.2574e-12	1.05323e-11
	ENSMUSG00000034957	12606	Cebpa	-1.05567	0.00488507	0.0063919
	ENSMUSG00000062580	21854	Timm17a	-1.05588	8.89262e-14	5.76323e-13
	ENSMUSG00000031971	73420	Ccsap	-1.0561	2.97532e-06	5.34056e-06
	ENSMUSG00000022142	170762	Nup155	-1.05636	5.61304e-12	2.41584e-11
	ENSMUSG00000028982	70556	Slc25a33	-1.0567	1.13899e-09	3.21458e-09
	ENSMUSG00000003873	12028	Bax	-1.05685	5.97401e-10	1.76763e-09
	ENSMUSG00000090553	20643	Snrpe	-1.05706	8.08621e-13	4.19145e-12
	ENSMUSG00000013822	66126	Elof1	-1.05768	7.20064e-14	4.78989e-13
	ENSMUSG00000029322	231507	Plac8	-1.058	5.45082e-09	1.38464e-08
	ENSMUSG00000028820	71514	Sfpq	-1.05823	9.94002e-13	5.02479e-12
	ENSMUSG00000006179	54373	Prss16	-1.0585	0.00111096	0.00154211
	ENSMUSG00000064602	100217464	Snora41	-1.05895	0.00151169	0.00206954
	ENSMUSG00000027599	74252	Armc1	-1.05897	1.21285e-12	6.01576e-12
	ENSMUSG00000033157	213012	Abhd10	-1.0604	8.25932e-11	2.83477e-10
	ENSMUSG00000037787	68020	Apopt1	-1.06074	7.60161e-08	1.65357e-07
	ENSMUSG00000059540	21400	Tcea2	-1.06223	8.36922e-06	1.42792e-05
	ENSMUSG00000053641	102442	Dennd4a	-1.06293	1.4452e-08	3.45549e-08
	ENSMUSG00000017950	15378	Hnf4a	-1.06317	0.000523899	0.000749578
	ENSMUSG00000038489	66491	Polr2l	-1.06335	3.91557e-10	1.19776e-09
	ENSMUSG00000033596	234736	Rfwd3	-1.06391	4.67725e-14	3.28004e-13
	ENSMUSG00000062906	170787	Hdac10	-1.0641	5.28977e-09	1.34616e-08
	ENSMUSG00000030871	67417	Ears2	-1.06427	3.49184e-10	1.07463e-09
	ENSMUSG00000047719	71707	Ubiad1	-1.06489	1.25963e-13	7.86213e-13
	ENSMUSG00000041444	330914	Arhgap32	-1.06562	1.42529e-08	3.4111e-08
	ENSMUSG00000062353	100034726	Gm15772	-1.0658	4.23991e-05	6.71952e-05
	ENSMUSG00000049300	99890	Prmt6	-1.0675	7.74862e-08	1.68266e-07
	ENSMUSG00000035268	18769	Pkig	-1.06796	5.83433e-11	2.06287e-10
	ENSMUSG00000037139	242702	Myom3	-1.06877	0.000907325	0.00126765
	ENSMUSG00000001707	66143	Eef1e1	-1.06903	5.41606e-14	3.7306e-13
	ENSMUSG00000074211	68332	Sdhaf1	-1.0691	1.86037e-06	3.42624e-06
	ENSMUSG00000039131	54120	Gipc2	-1.06912	7.93869e-10	2.29582e-09
	ENSMUSG00000027933	229543	Ints3	-1.06913	4.09056e-15	4.00579e-14
	ENSMUSG00000024234	67440	Mtpap	-1.06934	3.74505e-12	1.67095e-11
	ENSMUSG00000022842	107522	Ece2	-1.06969	1.77603e-08	4.19657e-08
	ENSMUSG00000054309	54451	Cpsf3	-1.06969	4.72125e-16	6.34447e-15
	ENSMUSG00000008305	21885	Tle1	-1.06971	3.03404e-12	1.38147e-11
	ENSMUSG00000041153	209212	Osgin2	-1.07023	3.50157e-07	7.04656e-07
	ENSMUSG00000057322	67671	Rpl38	-1.07099	1.4011e-12	6.86346e-12
	ENSMUSG00000019579	28106	Mydgf	-1.07152	1.88821e-14	1.47083e-13
	ENSMUSG00000058729	72568	Lin9	-1.07176	1.25526e-11	5.05217e-11
	ENSMUSG00000064254	66071	Ethe1	-1.07179	4.35357e-08	9.77778e-08
	ENSMUSG00000005510	68349	Ndufs3	-1.07184	2.32404e-15	2.47207e-14
	ENSMUSG00000048170	210711	Mcmbp	-1.07237	1.16462e-17	3.56944e-16
	ENSMUSG00000064090	69922	Vrk2	-1.073	3.71226e-08	8.41507e-08
	ENSMUSG00000087141	433022	Plcxd2	-1.07331	1.12436e-08	2.74012e-08
	ENSMUSG00000081895	100042880	Rpl17-ps10	-1.07341	3.64965e-11	1.33579e-10
	ENSMUSG00000027637	67388	Rab5if	-1.07349	2.91941e-11	1.08816e-10
	ENSMUSG00000029387	209357	Gtf2h3	-1.07359	2.90486e-15	2.98698e-14
	ENSMUSG00000062619	67101	2310039H08Rik	-1.07376	1.71608e-06	3.17157e-06
	ENSMUSG00000015970	218865	Chdh	-1.07434	0.00074695	0.00105288
	ENSMUSG00000040620	216877	Dhx33	-1.07455	1.52692e-11	6.02862e-11
	ENSMUSG00000026181	68606	Ppm1f	-1.07549	9.26502e-10	2.64852e-09
	ENSMUSG00000042275	105083	Pelo	-1.07573	4.17571e-05	6.62357e-05
	ENSMUSG00000042079	98758	Hnrnpf	-1.0758	2.90678e-16	4.27341e-15
	ENSMUSG00000049957	67291	Ccdc137	-1.07587	4.23615e-09	1.09141e-08
	ENSMUSG00000022724	67014	Riox2	-1.0769	1.24707e-14	1.03647e-13
	ENSMUSG00000024309	14976	Pfdn6	-1.07763	1.56999e-13	9.50403e-13
	ENSMUSG00000024902	66419	Mrpl11	-1.07852	1.42929e-11	5.66968e-11
	ENSMUSG00000000563	11950	Atp5pb	-1.07863	1.50101e-15	1.6949e-14
	ENSMUSG00000028423	74164	Nfx1	-1.07879	3.16849e-16	4.58362e-15
	ENSMUSG00000028282	26885	Casp8ap2	-1.07907	2.45282e-09	6.57375e-09
	ENSMUSG00000001424	56463	Snd1	-1.07942	1.49985e-15	1.6949e-14
	ENSMUSG00000026096	72085	Osgepl1	-1.08	3.87065e-07	7.74741e-07
	ENSMUSG00000025050	71041	Pcgf6	-1.08033	6.84585e-11	2.38718e-10
	ENSMUSG00000058267	64659	Mrps14	-1.08101	1.49453e-13	9.13022e-13
	ENSMUSG00000020577	66109	Tspan13	-1.0817	0.000299935	0.00043886
	ENSMUSG00000009108	14686	Gnat2	-1.08265	0.000156811	0.000235542
	ENSMUSG00000020358	15384	Hnrnpab	-1.08268	8.98111e-17	1.64282e-15
	ENSMUSG00000022526	71591	Zfp251	-1.08269	2.17054e-12	1.01608e-11
	ENSMUSG00000062175	228839	Tgif2	-1.08275	7.03571e-05	0.000109448
	ENSMUSG00000017707	26943	Serinc3	-1.08287	2.63285e-11	9.88922e-11
	ENSMUSG00000068039	21454	Tcp1	-1.08299	1.37249e-16	2.33507e-15
	ENSMUSG00000041133	24061	Smc1a	-1.08308	3.15408e-17	7.40712e-16
	ENSMUSG00000024370	52563	Cdc23	-1.08332	8.20992e-17	1.52825e-15
	ENSMUSG00000046909	68550	Tefm	-1.08339	2.21773e-08	5.18605e-08
	ENSMUSG00000042608	74178	Stk40	-1.08346	3.26087e-09	8.55817e-09
	ENSMUSG00000026608	226823	Kctd3	-1.08385	3.29602e-15	3.32438e-14
	ENSMUSG00000017404	19921	Rpl19	-1.08497	6.05074e-14	4.11997e-13
	ENSMUSG00000028937	70025	Acot7	-1.08542	2.73094e-09	7.26834e-09
	ENSMUSG00000023025	207214	Larp4	-1.08548	9.79276e-14	6.28833e-13
	ENSMUSG00000030177	67200	Ccdc77	-1.08571	4.54374e-10	1.37136e-09
	ENSMUSG00000088929	115487311	LOC115487311	-1.08615	0.00267893	0.00358873
	ENSMUSG00000026568	70456	Mpc2	-1.08676	2.6547e-12	1.22194e-11
	ENSMUSG00000020925	52715	Ccdc43	-1.08733	6.43042e-12	2.74254e-11
	ENSMUSG00000097651	74879	4930461G14Rik	-1.08825	1.14579e-10	3.82473e-10
	ENSMUSG00000038880	79044	Mrps34	-1.08896	4.63263e-06	8.11737e-06
	ENSMUSG00000026492	15278	Tfb2m	-1.089	2.54897e-11	9.60836e-11
	ENSMUSG00000018659	103711	Pnpo	-1.08924	7.79183e-10	2.25592e-09
	ENSMUSG00000031479	70160	Vps36	-1.08934	3.17659e-13	1.79746e-12
	ENSMUSG00000025077	55947	Dclre1a	-1.08936	8.58134e-12	3.56608e-11
	ENSMUSG00000029247	67054	Paics	-1.09026	4.39106e-11	1.58083e-10
	ENSMUSG00000037353	68614	Letmd1	-1.09108	1.82715e-11	7.08363e-11
	ENSMUSG00000033985	230661	Tesk2	-1.09116	2.46079e-09	6.5937e-09
	ENSMUSG00000058979	214932	Hdhd5	-1.09128	7.32619e-12	3.07783e-11
	ENSMUSG00000035273	15442	Hpse	-1.09224	0.00290573	0.00387819
	ENSMUSG00000030946	76429	Lhpp	-1.09231	0.000540272	0.000772043
	ENSMUSG00000019797	67851	1700021F05Rik	-1.09314	7.39069e-10	2.14764e-09
	ENSMUSG00000022351	20775	Sqle	-1.09363	1.18088e-08	2.86683e-08
	ENSMUSG00000085492	68789	Trmt61b	-1.09406	1.46045e-08	3.48947e-08
	ENSMUSG00000027995	24088	Tlr2	-1.09509	0.000222188	0.000329057
	ENSMUSG00000027170	98221	Eif3m	-1.09522	1.09801e-15	1.30259e-14
	ENSMUSG00000050549	70617	Fam241a	-1.09584	8.45942e-07	1.6266e-06
	ENSMUSG00000062012	22654	Zfp13	-1.09589	7.4159e-07	1.43621e-06
	ENSMUSG00000032589	12217	Bsn	-1.09682	1.9717e-05	3.23204e-05
	ENSMUSG00000029575	77697	Mmab	-1.09736	2.00142e-09	5.44933e-09
	ENSMUSG00000019715	74412	Gle1	-1.09815	1.20144e-13	7.56231e-13
	ENSMUSG00000001999	109778	Blvra	-1.09855	2.7126e-11	1.01707e-10
	ENSMUSG00000021149	69237	Gtpbp4	-1.09912	7.43709e-15	6.61809e-14
	ENSMUSG00000036352	98766	Ubac1	-1.09919	1.22705e-13	7.69294e-13
	ENSMUSG00000021116	13665	Eif2s1	-1.09958	7.44458e-15	6.61809e-14
	ENSMUSG00000028863	70088	Meaf6	-1.09989	1.15782e-09	3.26261e-09
	ENSMUSG00000021470	76251	Ercc6l2	-1.10008	1.08863e-13	6.92455e-13
	ENSMUSG00000027133	66181	Nop10	-1.10058	3.08057e-12	1.40115e-11
	ENSMUSG00000044783	212427	A730008H23Rik	-1.10137	2.10371e-10	6.69905e-10
	ENSMUSG00000033732	101943	Sf3b3	-1.10323	7.4427e-15	6.61809e-14
	ENSMUSG00000021131	13877	Erh	-1.10395	5.60407e-14	3.84479e-13
	ENSMUSG00000033697	223666	Arhgap39	-1.104	1.15964e-10	3.86484e-10
	ENSMUSG00000010936	234729	Vac14	-1.10469	4.06073e-16	5.62988e-15
	ENSMUSG00000039130	232679	Zc3hc1	-1.105	4.52135e-16	6.18048e-15
	ENSMUSG00000020250	50493	Txnrd1	-1.10592	1.54694e-12	7.48801e-12
	ENSMUSG00000038459	70178	Abhd17c	-1.10599	1.08697e-13	6.91751e-13
	ENSMUSG00000028207	65973	Asph	-1.10611	1.13426e-10	3.78924e-10
	ENSMUSG00000020038	12952	Cry1	-1.10623	1.0831e-11	4.41258e-11
	ENSMUSG00000032477	12530	Cdc25a	-1.10668	9.15716e-13	4.68518e-12
	ENSMUSG00000021339	380836	Mrs2	-1.10692	1.40784e-15	1.61271e-14
	ENSMUSG00000028889	230734	Yrdc	-1.10741	3.80512e-11	1.38685e-10
	ENSMUSG00000018651	217031	Tada2a	-1.10768	2.89721e-12	1.32536e-11
	ENSMUSG00000023944	15516	Hsp90ab1	-1.10798	1.13166e-17	3.50233e-16
	ENSMUSG00000040479	104418	Dgkz	-1.10823	4.22619e-13	2.33705e-12
	ENSMUSG00000035885	12868	Cox8a	-1.10885	2.02708e-12	9.53122e-12
	ENSMUSG00000030942	233802	Thumpd1	-1.10888	2.28742e-14	1.74738e-13
	ENSMUSG00000024667	68642	Tmem216	-1.10909	4.33639e-09	1.11407e-08
	ENSMUSG00000031783	20021	Polr2c	-1.11002	8.22143e-16	1.01232e-14
	ENSMUSG00000031754	68219	Nudt21	-1.11047	8.00448e-14	5.24706e-13
	ENSMUSG00000068921	65111	Dap3	-1.11054	7.338e-17	1.40309e-15
	ENSMUSG00000097571	70252	Jpx	-1.11108	0.000522626	0.000747925
	ENSMUSG00000020537	13495	Drg2	-1.11169	4.75907e-15	4.51915e-14
	ENSMUSG00000004610	110826	Etfb	-1.11213	1.42448e-08	3.40982e-08
	ENSMUSG00000019738	69920	Polr2i	-1.11218	7.72846e-11	2.66776e-10
	ENSMUSG00000030869	70316	Ndufab1	-1.11239	1.19044e-15	1.39783e-14
	ENSMUSG00000043162	66459	Pyurf	-1.11308	1.63928e-07	3.42296e-07
	ENSMUSG00000074865	77117	Zfp934	-1.11343	0.000591114	0.000841372
	ENSMUSG00000002129	67465	Sf3a1	-1.11362	5.34002e-15	4.99955e-14
	ENSMUSG00000035890	70294	Rnf126	-1.1146	2.4002e-13	1.39118e-12
	ENSMUSG00000051065	239796	Mb21d2	-1.11487	5.74277e-07	1.12754e-06
	ENSMUSG00000000732	50723	Icosl	-1.11513	6.07473e-05	9.50717e-05
	ENSMUSG00000022009	27275	Nufip1	-1.1154	4.531e-15	4.34002e-14
	ENSMUSG00000023967	68565	Mrps18a	-1.11554	4.26697e-15	4.12615e-14
	ENSMUSG00000030802	12041	Bckdk	-1.11601	1.86318e-14	1.45581e-13
	ENSMUSG00000019179	17448	Mdh2	-1.11655	3.66938e-16	5.20124e-15
	ENSMUSG00000071632	72307	2510002D24Rik	-1.11727	4.50256e-12	1.97414e-11
	ENSMUSG00000061474	66128	Mrps36	-1.11772	1.07304e-10	3.60088e-10
	ENSMUSG00000064563	100217451	Snora7a	-1.11822	0.000290495	0.00042554
	ENSMUSG00000049823	193736	Zbtb12	-1.11838	1.19717e-09	3.36976e-09
	ENSMUSG00000066979	12237	Bub3	-1.11886	4.64848e-17	9.85603e-16
	ENSMUSG00000037376	66926	Trmt6	-1.11906	1.94855e-10	6.23634e-10
	ENSMUSG00000052337	76614	Immt	-1.11998	5.4806e-16	7.1519e-15
	ENSMUSG00000058833	66462	Rex1bd	-1.12065	2.47431e-09	6.62294e-09
	ENSMUSG00000045316	68636	Fahd1	-1.12192	2.66491e-08	6.15668e-08
	ENSMUSG00000105814	735265	Mir703	-1.12313	0.00261716	0.00350933
	ENSMUSG00000059436	17187	Max	-1.12323	3.96919e-15	3.90684e-14
	ENSMUSG00000024922	18426	Ovol1	-1.12349	0.001044	0.00145283
	ENSMUSG00000019863	76563	Qrsl1	-1.12357	4.34151e-11	1.56567e-10
	ENSMUSG00000024054	74355	Smchd1	-1.12363	1.59449e-12	7.68879e-12
	ENSMUSG00000025630	15452	Hprt	-1.12365	2.1272e-12	9.97632e-12
	ENSMUSG00000021094	66375	Dhrs7	-1.12366	4.27233e-07	8.51775e-07
	ENSMUSG00000022426	74158	Josd1	-1.12373	2.30131e-15	2.45394e-14
	ENSMUSG00000033918	381038	Parl	-1.12374	6.50168e-12	2.76912e-11
	ENSMUSG00000070319	53356	Eif3g	-1.12428	9.85387e-15	8.43913e-14
	ENSMUSG00000021771	22334	Vdac2	-1.12433	4.9857e-14	3.47134e-13
	ENSMUSG00000032939	71805	Nup93	-1.12444	4.30939e-13	2.3789e-12
	ENSMUSG00000071172	20383	Srsf3	-1.1245	1.79209e-14	1.40634e-13
	ENSMUSG00000046330	19981	Rpl37a	-1.12471	3.73267e-12	1.66601e-11
	ENSMUSG00000032803	321022	Cdv3	-1.12594	8.18201e-11	2.81205e-10
	ENSMUSG00000028138	11532	Adh5	-1.12596	2.7588e-17	6.67703e-16
	ENSMUSG00000025204	67264	Ndufb8	-1.126	4.39812e-13	2.42155e-12
	ENSMUSG00000025651	22273	Uqcrc1	-1.12689	2.07272e-16	3.23109e-15
	ENSMUSG00000029427	70650	Zcchc8	-1.12746	4.22967e-12	1.86482e-11
	ENSMUSG00000096917	78353	2500002B13Rik	-1.12788	2.21638e-07	4.56327e-07
	ENSMUSG00000020608	67241	Smc6	-1.12801	3.97427e-12	1.76204e-11
	ENSMUSG00000030960	72096	Eef1akmt2	-1.12828	4.44351e-12	1.95231e-11
	ENSMUSG00000015202	215748	Cnksr3	-1.12828	1.09931e-07	2.34299e-07
	ENSMUSG00000031819	18117	Emc8	-1.12842	1.31776e-14	1.08612e-13
	ENSMUSG00000030019	101358	Fbxl14	-1.12908	2.35712e-15	2.50516e-14
	ENSMUSG00000036106	109270	Prr5	-1.12962	4.05595e-10	1.23562e-09
	ENSMUSG00000074182	229937	Znhit6	-1.13085	9.91459e-11	3.3511e-10
	ENSMUSG00000035772	118451	Mrps2	-1.13125	1.5557e-13	9.44919e-13
	ENSMUSG00000091243	73569	Vgll3	-1.13176	0.00545764	0.00710436
	ENSMUSG00000041079	53858	Rwdd2b	-1.13268	1.82932e-10	5.89198e-10
	ENSMUSG00000022111	50933	Uchl3	-1.13297	1.46033e-12	7.11228e-12
	ENSMUSG00000004127	108943	Trmt10a	-1.13327	5.66232e-11	2.0043e-10
	ENSMUSG00000006720	193452	Zfp184	-1.13394	4.71978e-08	1.05423e-07
	ENSMUSG00000002949	21856	Timm44	-1.13434	1.04936e-14	8.92661e-14
	ENSMUSG00000029161	68567	Cgref1	-1.13435	0.00111838	0.00155139
	ENSMUSG00000038816	54366	Ctnnal1	-1.13459	1.43935e-13	8.84431e-13
	ENSMUSG00000025940	70397	Tmem70	-1.13509	1.32685e-13	8.22492e-13
	ENSMUSG00000029911	381760	Ssbp1	-1.13531	2.93262e-13	1.66911e-12
	ENSMUSG00000039067	17463	Psmd7	-1.13622	2.82036e-14	2.08894e-13
	ENSMUSG00000062797	67669	Hikeshi	-1.13665	1.82104e-12	8.68855e-12
	ENSMUSG00000026701	11758	Prdx6	-1.13772	8.61831e-13	4.43097e-12
	ENSMUSG00000020224	66225	Llph	-1.1381	2.9828e-12	1.36108e-11
	ENSMUSG00000020483	68097	Dynll2	-1.13879	7.4035e-17	1.41348e-15
	ENSMUSG00000052738	56451	Suclg1	-1.13898	3.58168e-11	1.31259e-10
	ENSMUSG00000028398	66928	Dmac1	-1.13906	9.07001e-11	3.08956e-10
	ENSMUSG00000017146	12189	Brca1	-1.13966	1.16949e-08	2.84244e-08
	ENSMUSG00000022337	66736	Emc2	-1.14	4.33393e-13	2.39036e-12
	ENSMUSG00000036023	11546	Parp2	-1.14023	1.50236e-12	7.29608e-12
	ENSMUSG00000047710	101994	Champ1	-1.14122	1.16336e-14	9.73925e-14
	ENSMUSG00000034127	216350	Tspan8	-1.14136	4.14423e-09	1.06904e-08
	ENSMUSG00000051098	72852	Mblac2	-1.14166	2.86344e-07	5.8338e-07
	ENSMUSG00000030224	20901	Strap	-1.14222	1.97874e-16	3.11142e-15
	ENSMUSG00000028840	68040	Zfp593	-1.14225	0.00040329	0.000583077
	ENSMUSG00000021494	72935	Ddx41	-1.14304	3.65243e-13	2.04027e-12
	ENSMUSG00000039756	99480	Dnttip2	-1.14385	1.76952e-13	1.05854e-12
	ENSMUSG00000022978	66578	Mis18a	-1.14477	1.10141e-12	5.5171e-12
	ENSMUSG00000041781	51786	Cpsf2	-1.14516	1.87818e-17	5.1017e-16
	ENSMUSG00000002767	27398	Mrpl2	-1.14649	7.9904e-14	5.24054e-13
	ENSMUSG00000037296	67207	Lsm1	-1.14749	4.39816e-12	1.93372e-11
	ENSMUSG00000078878	668030	Gm14432	-1.14856	1.52022e-08	3.62458e-08
	ENSMUSG00000024735	28000	Prpf19	-1.14865	3.89446e-13	2.16419e-12
	ENSMUSG00000020561	28071	Twistnb	-1.14874	1.32031e-10	4.35563e-10
	ENSMUSG00000024180	60455	Tmem8	-1.14886	1.3326e-07	2.81979e-07
	ENSMUSG00000021606	407785	Ndufs6	-1.14888	1.39284e-12	6.83619e-12
	ENSMUSG00000059482	67157	2610301B20Rik	-1.15007	1.1614e-07	2.46826e-07
	ENSMUSG00000025580	192170	Eif4a3	-1.15015	4.03527e-16	5.60685e-15
	ENSMUSG00000022679	93734	Mpv17l	-1.1503	1.36033e-07	2.87271e-07
	ENSMUSG00000030127	26894	Cops7a	-1.15033	2.19239e-16	3.39673e-15
	ENSMUSG00000033721	57257	Vav3	-1.15036	0.000575523	0.000820103
	ENSMUSG00000035595	69770	1600002K03Rik	-1.15055	2.90307e-08	6.67642e-08
	ENSMUSG00000036315	66136	Znrd1	-1.15087	2.32385e-14	1.77307e-13
	ENSMUSG00000020516	72508	Rps6kb1	-1.15161	3.70273e-16	5.23093e-15
	ENSMUSG00000036202	51869	Rif1	-1.15171	2.42371e-10	7.63928e-10
	ENSMUSG00000010911	56369	Apip	-1.15194	2.27722e-08	5.31336e-08
	ENSMUSG00000020303	20856	Stc2	-1.15207	5.44221e-06	9.45996e-06
	ENSMUSG00000019437	68385	Tlcd1	-1.15284	1.47527e-08	3.52207e-08
	ENSMUSG00000022466	71919	Rpap3	-1.15298	3.85371e-13	2.14506e-12
	ENSMUSG00000063179	214580	Pstk	-1.15432	5.56655e-10	1.6548e-09
	ENSMUSG00000015627	14464	Gata5	-1.155	1.89705e-12	9.01043e-12
	ENSMUSG00000026283	66262	Ing5	-1.15528	1.22855e-11	4.95552e-11
	ENSMUSG00000021040	380773	Slirp	-1.15598	4.40373e-10	1.33227e-09
	ENSMUSG00000097039	19296	Pvt1	-1.15621	1.56541e-06	2.90755e-06
	ENSMUSG00000032959	23980	Pebp1	-1.15623	7.15525e-15	6.40984e-14
	ENSMUSG00000020467	216616	Efemp1	-1.15649	3.27335e-05	5.24681e-05
	ENSMUSG00000031931	56503	Ankrd49	-1.15659	4.69713e-11	1.68003e-10
	ENSMUSG00000034667	73192	Xpot	-1.15703	8.20191e-14	5.35982e-13
	ENSMUSG00000060121	66603	Gemin2	-1.15731	1.23296e-12	6.10835e-12
	ENSMUSG00000030138	213895	Bms1	-1.15777	1.34962e-14	1.10597e-13
	ENSMUSG00000024414	94064	Mrpl27	-1.15802	7.55312e-14	5.00562e-13
	ENSMUSG00000034917	27375	Tjp3	-1.15851	2.35864e-09	6.34283e-09
	ENSMUSG00000024841	69860	Eif1ad	-1.1588	3.97806e-14	2.83686e-13
	ENSMUSG00000049232	68140	Tigd2	-1.15896	2.38599e-11	9.03706e-11
	ENSMUSG00000057561	13664	Eif1a	-1.1593	5.09356e-14	3.53865e-13
	ENSMUSG00000051355	17846	Commd1	-1.1594	8.81799e-10	2.52987e-09
	ENSMUSG00000044408	104725	Sptssa	-1.15972	3.68621e-07	7.39696e-07
	ENSMUSG00000053600	224691	Zfp472	-1.15984	7.08171e-09	1.774e-08
	ENSMUSG00000051671	67892	Coa6	-1.15998	4.48455e-09	1.14944e-08
	ENSMUSG00000045636	102103	Mtus1	-1.15999	3.24056e-08	7.40808e-08
	ENSMUSG00000032398	330959	Snapc5	-1.16007	6.23847e-08	1.37285e-07
	ENSMUSG00000057614	14677	Gnai1	-1.16034	0.00104538	0.0014546
	ENSMUSG00000038980	271887	Rbbp8nl	-1.16035	7.0812e-08	1.54808e-07
	ENSMUSG00000029623	231887	Pdap1	-1.1608	7.58517e-16	9.4501e-15
	ENSMUSG00000053411	52609	Cbx7	-1.16113	2.74225e-06	4.94253e-06
	ENSMUSG00000056124	56386	B4galt6	-1.1619	7.15383e-11	2.48295e-10
	ENSMUSG00000097195	72655	Snhg5	-1.16205	9.59542e-10	2.73618e-09
	ENSMUSG00000071652	109077	Ints5	-1.16269	1.91551e-16	3.04222e-15
	ENSMUSG00000080486	100529075	Snord100	-1.16272	0.00204561	0.00276905
	ENSMUSG00000056999	15925	Ide	-1.16273	3.49027e-15	3.48971e-14
	ENSMUSG00000024608	20044	Rps14	-1.16334	1.23782e-14	1.02946e-13
	ENSMUSG00000068922	229524	Msto1	-1.16408	6.74678e-10	1.97824e-09
	ENSMUSG00000039768	230935	Dnajc11	-1.16476	4.45717e-14	3.13612e-13
	ENSMUSG00000028251	77032	Tstd3	-1.16503	0.000137573	0.00020768
	ENSMUSG00000038323	73467	1700066M21Rik	-1.16629	1.49507e-08	3.56799e-08
	ENSMUSG00000024925	68209	Rnaseh2c	-1.16694	2.48278e-09	6.64279e-09
	ENSMUSG00000039376	68760	Synpo2l	-1.16704	0.00390329	0.00515095
	ENSMUSG00000026895	68375	Ndufa8	-1.1681	1.34992e-14	1.10597e-13
	ENSMUSG00000065738	115489817	LOC115489817	-1.16886	0.00196942	0.0026699
	ENSMUSG00000071203	17951	Naip5	-1.16924	0.00146544	0.00201014
	ENSMUSG00000060938	19941	Rpl26	-1.17109	2.2346e-15	2.39303e-14
	ENSMUSG00000021958	72400	Pinx1	-1.17121	8.2763e-13	4.27423e-12
	ENSMUSG00000032123	13478	Dpagt1	-1.17339	8.9152e-13	4.57062e-12
	ENSMUSG00000020163	66594	Uqcr11	-1.17368	3.21226e-12	1.45581e-11
	ENSMUSG00000074797	16434	Itpa	-1.17369	5.56645e-15	5.17708e-14
	ENSMUSG00000007739	12464	Cct4	-1.17397	4.62353e-15	4.41759e-14
	ENSMUSG00000020265	20610	Sumo3	-1.17413	4.22029e-16	5.81921e-15
	ENSMUSG00000029250	231329	Polr2b	-1.17443	4.63716e-17	9.85603e-16
	ENSMUSG00000085156	100041286	Snhg15	-1.17503	6.11969e-10	1.80609e-09
	ENSMUSG00000023072	72140	Cep89	-1.1751	2.56013e-14	1.92435e-13
	ENSMUSG00000030619	13626	Eed	-1.17574	6.7331e-15	6.0964e-14
	ENSMUSG00000020116	66249	Pno1	-1.17599	8.31167e-14	5.42315e-13
	ENSMUSG00000030611	67994	Mrps11	-1.17627	1.37899e-10	4.535e-10
	ENSMUSG00000029047	668173	Pex10	-1.17634	4.5136e-10	1.36259e-09
	ENSMUSG00000078652	19192	Psme3	-1.17648	5.00873e-17	1.05316e-15
	ENSMUSG00000062248	66197	Cks2	-1.17692	4.02771e-12	1.78452e-11
	ENSMUSG00000028536	66451	2610528J11Rik	-1.17746	3.43577e-07	6.92625e-07
	ENSMUSG00000070283	66706	Ndufaf3	-1.17803	6.53891e-13	3.47479e-12
	ENSMUSG00000018858	68572	Mrpl58	-1.17835	1.5021e-12	7.29608e-12
	ENSMUSG00000037851	105148	Iars	-1.17902	1.36846e-13	8.45796e-13
	ENSMUSG00000050856	11958	Atp5k	-1.17993	2.18885e-11	8.37813e-11
	ENSMUSG00000028187	70285	Rpf1	-1.18065	2.39123e-14	1.81464e-13
	ENSMUSG00000020781	76265	Tsen54	-1.18095	2.36593e-11	8.98136e-11
	ENSMUSG00000034919	230576	Ttc22	-1.1811	6.34335e-06	1.09602e-05
	ENSMUSG00000062006	68436	Rpl34	-1.18116	4.1345e-17	9.11751e-16
	ENSMUSG00000036764	30045	Dnajc12	-1.18138	1.46303e-05	2.43032e-05
	ENSMUSG00000028687	70603	Mutyh	-1.18178	1.71143e-08	4.05224e-08
	ENSMUSG00000017264	50912	Exosc10	-1.18184	5.59346e-14	3.83959e-13
	ENSMUSG00000000295	69692	Hddc2	-1.1828	5.23917e-10	1.56668e-09
	ENSMUSG00000028124	14630	Gclm	-1.18284	8.00767e-09	1.99451e-08
	ENSMUSG00000070730	67809	Rmdn3	-1.18324	1.97605e-12	9.34013e-12
	ENSMUSG00000024661	14319	Fth1	-1.18402	1.13005e-11	4.58762e-11
	ENSMUSG00000059811	56298	Atl2	-1.18512	2.36265e-14	1.79834e-13
	ENSMUSG00000024026	109801	Glo1	-1.18611	1.75778e-14	1.38543e-13
	ENSMUSG00000016984	68145	Etaa1	-1.18631	1.62925e-07	3.40483e-07
	ENSMUSG00000001285	60315	Myg1	-1.18658	1.91033e-12	9.06333e-12
	ENSMUSG00000025155	68730	Dus1l	-1.18703	3.83637e-16	5.38368e-15
	ENSMUSG00000021392	70930	Nol8	-1.18759	8.03979e-12	3.35978e-11
	ENSMUSG00000038374	60365	Rbm8a	-1.18851	3.83196e-16	5.38346e-15
	ENSMUSG00000032058	73699	Ppp2r1b	-1.18905	1.66915e-13	1.00514e-12
	ENSMUSG00000041168	74142	Lonp1	-1.19002	3.00011e-11	1.11627e-10
	ENSMUSG00000057788	234374	Ddx49	-1.19029	9.39872e-16	1.14283e-14
	ENSMUSG00000021607	94066	Mrpl36	-1.19049	1.93131e-15	2.10927e-14
	ENSMUSG00000051346	66701	Spryd4	-1.19062	4.58551e-11	1.64429e-10
	ENSMUSG00000028330	433702	Ncbp1	-1.19072	1.35824e-15	1.56439e-14
	ENSMUSG00000031527	67276	Eri1	-1.19179	6.88959e-13	3.64584e-12
	ENSMUSG00000033009	270086	Ogfod1	-1.19338	3.88343e-15	3.83435e-14
	ENSMUSG00000097318	100502742	1700007L15Rik	-1.19414	1.73775e-05	2.86449e-05
	ENSMUSG00000027889	109674	Ampd2	-1.19443	1.76741e-11	6.87096e-11
	ENSMUSG00000023147	71446	Wrb	-1.19566	1.38568e-11	5.52438e-11
	ENSMUSG00000021810	70601	Ecd	-1.19654	5.92183e-17	1.19934e-15
	ENSMUSG00000021713	238831	Ppwd1	-1.19688	1.24841e-11	5.03099e-11
	ENSMUSG00000106464	414111	C130083M11Rik	-1.19817	1.10626e-05	1.8626e-05
	ENSMUSG00000028936	19934	Rpl22	-1.19878	4.84858e-17	1.0246e-15
	ENSMUSG00000062995	15893	Ica1	-1.19937	3.89512e-10	1.19237e-09
	ENSMUSG00000058655	75705	Eif4b	-1.19958	3.81568e-17	8.53338e-16
	ENSMUSG00000010205	71766	Raver1	-1.19963	1.75571e-17	4.88351e-16
	ENSMUSG00000036781	67941	Rps27l	-1.20145	1.4694e-13	9.00275e-13
	ENSMUSG00000097339	102635136	Gm26671	-1.20201	0.000187653	0.00027958
	ENSMUSG00000071866	268373	Ppia	-1.20246	3.42928e-17	7.87802e-16
	ENSMUSG00000024528	67222	Srfbp1	-1.20287	1.45839e-12	7.10557e-12
	ENSMUSG00000041995	72114	Zbed3	-1.20354	6.3824e-09	1.60549e-08
	ENSMUSG00000034120	20382	Srsf2	-1.20393	1.4448e-14	1.17609e-13
	ENSMUSG00000032171	23988	Pin1	-1.20455	1.1268e-14	9.49381e-14
	ENSMUSG00000033701	72482	Acbd6	-1.20464	3.50667e-14	2.52632e-13
	ENSMUSG00000092118	100040608	Fancf	-1.20538	3.31849e-08	7.57947e-08
	ENSMUSG00000038014	218236	Fam120a	-1.20577	4.46425e-17	9.52925e-16
	ENSMUSG00000023908	268930	Pkmyt1	-1.20704	3.76916e-10	1.15549e-09
	ENSMUSG00000032409	245000	Atr	-1.20731	1.30172e-09	3.64539e-09
	ENSMUSG00000059791	106582	Nrm	-1.20794	3.19386e-10	9.8894e-10
	ENSMUSG00000022204	68966	Ngdn	-1.20807	1.66046e-13	1.00134e-12
	ENSMUSG00000084274	623796	Gm12504	-1.20937	0.000877875	0.00122854
	ENSMUSG00000050855	233057	Zfp940	-1.21037	6.06499e-06	1.04978e-05
	ENSMUSG00000025538	67902	Sumf2	-1.21066	1.29402e-11	5.18839e-11
	ENSMUSG00000026311	65247	Asb1	-1.21109	1.99718e-07	4.13549e-07
	ENSMUSG00000008601	53868	Rab25	-1.2113	4.13325e-15	4.03934e-14
	ENSMUSG00000038009	72778	Dnajc22	-1.21203	3.54576e-12	1.59157e-11
	ENSMUSG00000067194	66235	Eif1ax	-1.21226	1.54966e-13	9.4207e-13
	ENSMUSG00000026799	68975	Med27	-1.21263	4.45401e-12	1.95624e-11
	ENSMUSG00000053604	19895	Rpia	-1.21287	2.61412e-12	1.20457e-11
	ENSMUSG00000024645	67105	Timm21	-1.21355	4.6205e-12	2.01955e-11
	ENSMUSG00000021500	212880	Ddx46	-1.21415	1.79088e-15	1.96779e-14
	ENSMUSG00000030835	211548	Nomo1	-1.21489	1.57503e-10	5.12251e-10
	ENSMUSG00000030929	71151	Eri2	-1.21498	5.09732e-10	1.52787e-09
	ENSMUSG00000029535	69076	Triap1	-1.21514	4.57521e-13	2.5114e-12
	ENSMUSG00000023262	109652	Acy1	-1.21594	6.51411e-11	2.27841e-10
	ENSMUSG00000009575	12419	Cbx5	-1.21635	8.22152e-11	2.82333e-10
	ENSMUSG00000039231	20937	Suv39h1	-1.21736	2.97212e-14	2.18727e-13
	ENSMUSG00000041841	67281	Rpl37	-1.21774	2.01385e-14	1.56006e-13
	ENSMUSG00000030688	56018	Stard10	-1.22006	4.18089e-15	4.06465e-14
	ENSMUSG00000041313	11987	Slc7a1	-1.22045	2.14279e-10	6.81493e-10
	ENSMUSG00000031059	104130	Ndufb11	-1.22065	2.87355e-14	2.12213e-13
	ENSMUSG00000015839	18024	Nfe2l2	-1.22072	2.96471e-14	2.18309e-13
	ENSMUSG00000033543	235459	Gtf2a2	-1.22128	2.3799e-10	7.50868e-10
	ENSMUSG00000029916	69923	Agk	-1.22136	8.26077e-09	2.0515e-08
	ENSMUSG00000010406	68836	Mrpl52	-1.22146	1.33065e-10	4.38744e-10
	ENSMUSG00000072640	66274	Lyrm9	-1.22263	2.78631e-09	7.40171e-09
	ENSMUSG00000026708	70454	Cenpl	-1.2227	1.3432e-09	3.75242e-09
	ENSMUSG00000021646	78038	Mccc2	-1.22324	7.32918e-13	3.85749e-12
	ENSMUSG00000030432	19943	Rpl28	-1.22384	8.17441e-13	4.22506e-12
	ENSMUSG00000020087	71767	Tysnd1	-1.22506	3.50435e-13	1.96797e-12
	ENSMUSG00000016554	55944	Eif3d	-1.22586	7.99871e-17	1.49553e-15
	ENSMUSG00000035297	26891	Cops4	-1.22649	1.14969e-16	2.00978e-15
	ENSMUSG00000053289	77591	Ddx10	-1.22688	2.33888e-13	1.36305e-12
	ENSMUSG00000021951	68043	Eef1akmt1	-1.22778	2.59598e-11	9.75941e-11
	ENSMUSG00000029012	26429	Orc5	-1.22936	6.43722e-11	2.25463e-10
	ENSMUSG00000071014	230075	Ndufb6	-1.23091	5.74725e-13	3.07996e-12
	ENSMUSG00000027562	12349	Car2	-1.23273	0.00163617	0.0022344
	ENSMUSG00000096935	76642	1700113A16Rik	-1.23287	0.000789462	0.00111021
	ENSMUSG00000045038	18754	Prkce	-1.23346	1.13583e-07	2.41677e-07
	ENSMUSG00000024378	170459	Stard4	-1.23357	2.29799e-09	6.19155e-09
	ENSMUSG00000026991	227937	Pkp4	-1.23414	6.25127e-17	1.24416e-15
	ENSMUSG00000014551	64658	Mrps25	-1.23447	3.302e-14	2.40349e-13
	ENSMUSG00000025439	12729	Clns1a	-1.23459	2.52157e-16	3.8043e-15
	ENSMUSG00000030335	66493	Mrpl51	-1.23468	1.02876e-14	8.76905e-14
	ENSMUSG00000047728	223631	Ly6g2	-1.23479	5.81882e-05	9.12584e-05
	ENSMUSG00000094559	223706	Cyp2d34	-1.2358	0.00178842	0.00243417
	ENSMUSG00000031023	57373	Akip1	-1.23605	2.93404e-15	3.01453e-14
	ENSMUSG00000027498	67337	Cstf1	-1.2361	6.70211e-16	8.46659e-15
	ENSMUSG00000029480	208144	Dhx37	-1.23923	1.55823e-13	9.45997e-13
	ENSMUSG00000049287	216792	Iba57	-1.23949	4.07975e-11	1.48012e-10
	ENSMUSG00000026806	227674	Ddx31	-1.23952	5.72765e-13	3.07336e-12
	ENSMUSG00000020153	75406	Ndufs7	-1.24009	8.83782e-13	4.53462e-12
	ENSMUSG00000027722	57815	Spata5	-1.24021	3.95235e-13	2.19329e-12
	ENSMUSG00000053070	234912	Cfap300	-1.24046	7.27682e-06	1.24946e-05
	ENSMUSG00000079434	23956	Neu2	-1.24107	6.51944e-05	0.000101692
	ENSMUSG00000000399	66108	Ndufa9	-1.2411	8.83336e-15	7.66891e-14
	ENSMUSG00000025915	170755	Sgk3	-1.24129	4.15048e-10	1.26169e-09
	ENSMUSG00000051989	68936	Smim11	-1.24213	1.83392e-10	5.90529e-10
	ENSMUSG00000026615	107508	Eprs	-1.24223	3.43379e-16	4.8947e-15
	ENSMUSG00000052833	56459	Sae1	-1.24245	1.07945e-15	1.28539e-14
	ENSMUSG00000054715	232878	Zscan22	-1.24254	1.21846e-13	7.64665e-13
	ENSMUSG00000021577	66945	Sdha	-1.24475	6.11292e-16	7.78444e-15
	ENSMUSG00000035726	114741	Supt16	-1.24515	4.934e-17	1.03918e-15
	ENSMUSG00000097487	73635	Ptges3l	-1.24551	0.00131475	0.00181208
	ENSMUSG00000030744	27050	Rps3	-1.24619	2.85057e-18	1.23443e-16
	ENSMUSG00000023150	117198	Ivns1abp	-1.2463	1.69837e-11	6.6168e-11
	ENSMUSG00000046804	53906	Phgr1	-1.24764	0.000224991	0.000333014
	ENSMUSG00000028609	17149	Magoh	-1.24771	9.50674e-15	8.18058e-14
	ENSMUSG00000001829	20480	Clpb	-1.24788	1.50404e-14	1.21494e-13
	ENSMUSG00000031198	67391	Fundc2	-1.24799	9.6153e-17	1.74121e-15
	ENSMUSG00000027173	211896	Depdc7	-1.2481	2.47289e-09	6.62194e-09
	ENSMUSG00000031379	69656	Pir	-1.24905	4.47947e-12	1.96606e-11
	ENSMUSG00000025153	14104	Fasn	-1.24939	1.02535e-09	2.90811e-09
	ENSMUSG00000020441	67862	2310033P09Rik	-1.2496	6.52058e-11	2.28004e-10
	ENSMUSG00000014075	66061	Tctex1d2	-1.25015	6.56646e-10	1.9276e-09
	ENSMUSG00000040263	234825	Klhdc4	-1.25038	1.10213e-13	6.99636e-13
	ENSMUSG00000059208	76936	Hnrnpm	-1.25099	1.7336e-16	2.84616e-15
	ENSMUSG00000035311	432486	Gnptab	-1.25106	5.42246e-13	2.92448e-12
	ENSMUSG00000078862	665211	Gm14326	-1.25107	2.47478e-08	5.73943e-08
	ENSMUSG00000006527	54650	Sfmbt1	-1.25241	5.0138e-08	1.11596e-07
	ENSMUSG00000031633	11739	Slc25a4	-1.25281	1.25203e-13	7.82332e-13
	ENSMUSG00000032026	104444	Rexo2	-1.2533	1.6804e-11	6.55686e-11
	ENSMUSG00000026749	59126	Nek6	-1.25443	1.21263e-14	1.0105e-13
	ENSMUSG00000021591	93692	Glrx	-1.25491	0.000106488	0.000162833
	ENSMUSG00000005299	56384	Letm1	-1.25532	1.79642e-12	8.58404e-12
	ENSMUSG00000036932	26926	Aifm1	-1.2561	1.82795e-15	2.0033e-14
	ENSMUSG00000020290	103573	Xpo1	-1.2568	1.46647e-08	3.50238e-08
	ENSMUSG00000041426	227095	Hibch	-1.25726	2.42121e-10	7.6333e-10
	ENSMUSG00000032849	239273	Abcc4	-1.2573	6.31468e-11	2.21723e-10
	ENSMUSG00000039529	54670	Atp8b1	-1.25731	1.08558e-12	5.44642e-12
	ENSMUSG00000037643	18759	Prkci	-1.25759	1.80446e-16	2.924e-15
	ENSMUSG00000030689	233875	Ino80e	-1.258	1.84934e-12	8.80698e-12
	ENSMUSG00000037149	104721	Ddx1	-1.25853	1.10821e-17	3.45187e-16
	ENSMUSG00000007950	64296	Abhd8	-1.25869	1.80074e-07	3.74652e-07
	ENSMUSG00000041360	52874	Pum3	-1.25872	9.35924e-16	1.13913e-14
	ENSMUSG00000042333	230979	Tnfrsf14	-1.25918	3.64284e-06	6.4681e-06
	ENSMUSG00000006362	12398	Cbfa2t3	-1.25932	5.23993e-11	1.86417e-10
	ENSMUSG00000034903	319876	Cobll1	-1.25949	2.0511e-11	7.88426e-11
	ENSMUSG00000027406	170718	Idh3b	-1.25961	1.96835e-14	1.52895e-13
	ENSMUSG00000055560	328274	Zfp459	-1.26047	1.62087e-06	3.00748e-06
	ENSMUSG00000041396	69962	Mettl18	-1.26049	3.42941e-09	8.97261e-09
	ENSMUSG00000025393	11947	Atp5b	-1.26183	1.90787e-19	1.55805e-17
	ENSMUSG00000074867	630579	Zfp808	-1.26206	0.000214568	0.000318256
	ENSMUSG00000068394	99100	Cep152	-1.2622	2.84402e-13	1.62441e-12
	ENSMUSG00000022941	170765	Ripply3	-1.26226	0.00621173	0.00804955
	ENSMUSG00000056305	28035	Usp39	-1.26235	4.45672e-17	9.52925e-16
	ENSMUSG00000020173	12808	Cobl	-1.26288	8.91731e-07	1.70816e-06
	ENSMUSG00000024097	225027	Srsf7	-1.26352	2.27034e-17	5.90103e-16
	ENSMUSG00000030042	66979	Pole4	-1.26429	4.33943e-11	1.56536e-10
	ENSMUSG00000000168	235339	Dlat	-1.26509	4.11356e-12	1.8187e-11
	ENSMUSG00000012483	68240	Rpa3	-1.26567	9.82325e-12	4.04104e-11
	ENSMUSG00000035165	57442	Kcne3	-1.2659	1.03421e-05	1.74756e-05
	ENSMUSG00000028639	22608	Ybx1	-1.2663	7.55116e-17	1.42448e-15
	ENSMUSG00000031485	114863	Plpbp	-1.26718	1.91986e-16	3.04532e-15
	ENSMUSG00000021597	105377	Slf1	-1.26754	8.08409e-09	2.01196e-08
	ENSMUSG00000004667	66420	Polr2e	-1.26767	8.66113e-15	7.53489e-14
	ENSMUSG00000031353	245688	Rbbp7	-1.26846	2.02268e-15	2.1958e-14
	ENSMUSG00000072582	217057	Ptrh2	-1.26853	3.37718e-15	3.39812e-14
	ENSMUSG00000024145	18701	Pigf	-1.26881	7.28571e-07	1.41272e-06
	ENSMUSG00000038827	230234	Abitram	-1.26921	2.49568e-12	1.15589e-11
	ENSMUSG00000028565	18027	Nfia	-1.26985	7.82869e-13	4.08136e-12
	ENSMUSG00000031922	74360	Cep57	-1.27176	1.74676e-12	8.37517e-12
	ENSMUSG00000036022	78755	Fam122b	-1.27233	7.78513e-11	2.68586e-10
	ENSMUSG00000020372	14694	Rack1	-1.27251	4.62088e-21	1.19646e-18
	ENSMUSG00000029446	100678	Psph	-1.27357	7.08498e-09	1.77447e-08
	ENSMUSG00000078440	102115	Dohh	-1.27696	4.81217e-12	2.09757e-11
	ENSMUSG00000072568	399603	Lratd2	-1.27879	3.73375e-14	2.67469e-13
	ENSMUSG00000015943	69168	Bola1	-1.27895	3.47373e-09	9.08107e-09
	ENSMUSG00000015889	16993	Lta4h	-1.28111	2.71659e-08	6.26691e-08
	ENSMUSG00000028430	230082	Nol6	-1.28126	3.46648e-12	1.5593e-11
	ENSMUSG00000025968	227197	Ndufs1	-1.28162	4.77638e-18	1.79405e-16
	ENSMUSG00000036834	269437	Plch1	-1.28197	1.57856e-15	1.77454e-14
	ENSMUSG00000071451	69666	Psmg4	-1.28202	9.28344e-11	3.15717e-10
	ENSMUSG00000028902	75062	Sf3a3	-1.28284	1.17655e-15	1.38408e-14
	ENSMUSG00000021645	20595	Smn1	-1.28361	4.30755e-14	3.04609e-13
	ENSMUSG00000006456	56275	Rbm14	-1.28402	1.17936e-13	7.43076e-13
	ENSMUSG00000022706	18100	Mrpl40	-1.2844	1.16009e-14	9.71834e-14
	ENSMUSG00000024972	56072	Lgals12	-1.28464	7.61363e-09	1.90086e-08
	ENSMUSG00000069184	238722	Zfp72	-1.28529	1.33677e-06	2.5016e-06
	ENSMUSG00000059005	229279	Hnrnpa3	-1.28565	9.65173e-20	9.71232e-18
	ENSMUSG00000055978	14344	Fut2	-1.28573	0.000314091	0.000458301
	ENSMUSG00000022723	224273	Crybg3	-1.28647	2.93276e-08	6.73491e-08
	ENSMUSG00000063802	66245	Hspbp1	-1.28666	2.79592e-15	2.88905e-14
	ENSMUSG00000016018	72198	Mtrex	-1.28771	5.94698e-15	5.47468e-14
	ENSMUSG00000024978	14732	Gpam	-1.28844	1.34484e-10	4.42845e-10
	ENSMUSG00000015748	70767	Prpf3	-1.28844	1.16912e-15	1.37791e-14
	ENSMUSG00000022956	28080	Atp5o	-1.28865	9.4138e-16	1.14357e-14
	ENSMUSG00000024181	68611	Mrpl28	-1.28868	1.21636e-15	1.42298e-14
	ENSMUSG00000050854	230678	Tmem125	-1.28944	1.27478e-09	3.57707e-09
	ENSMUSG00000033020	69833	Polr2f	-1.28999	1.38199e-13	8.52914e-13
	ENSMUSG00000041346	216853	Wrap53	-1.2906	1.01893e-12	5.13849e-12
	ENSMUSG00000058558	100503670	Rpl5	-1.29118	5.87641e-17	1.19264e-15
	ENSMUSG00000028953	27407	Abcf2	-1.29482	8.26082e-15	7.22636e-14
	ENSMUSG00000029752	27053	Asns	-1.29484	5.48304e-10	1.63266e-09
	ENSMUSG00000033813	21399	Tcea1	-1.2951	5.49455e-16	7.15536e-15
	ENSMUSG00000015289	66192	Lage3	-1.296	6.20768e-14	4.21323e-13
	ENSMUSG00000049482	66965	Ctu2	-1.29613	3.89478e-13	2.16419e-12
	ENSMUSG00000022751	52633	Nit2	-1.29641	2.54382e-12	1.17603e-11
	ENSMUSG00000003808	66590	Farsa	-1.29711	1.50877e-15	1.70214e-14
	ENSMUSG00000017801	21428	Mlx	-1.29739	1.36038e-13	8.41216e-13
	ENSMUSG00000017929	56336	B4galt5	-1.29862	5.8361e-10	1.72956e-09
	ENSMUSG00000061458	217431	Nol10	-1.29865	1.96241e-12	9.28607e-12
	ENSMUSG00000025374	69917	Nabp2	-1.29866	1.76108e-14	1.38717e-13
	ENSMUSG00000039774	230145	Galnt12	-1.30082	2.32733e-09	6.26529e-09
	ENSMUSG00000022788	224014	Fgd4	-1.30137	3.76385e-11	1.37418e-10
	ENSMUSG00000020392	52626	Cdkn2aipnl	-1.30199	2.37063e-12	1.10322e-11
	ENSMUSG00000012848	20103	Rps5	-1.30278	6.97072e-17	1.34917e-15
	ENSMUSG00000056076	27979	Eif3b	-1.30298	3.54014e-17	8.07407e-16
	ENSMUSG00000030879	27397	Mrpl17	-1.30324	7.48744e-14	4.96469e-13
	ENSMUSG00000021583	80898	Erap1	-1.30367	3.12402e-10	9.69212e-10
	ENSMUSG00000038079	381259	Tmem237	-1.3042	6.71589e-05	0.00010464
	ENSMUSG00000025137	68671	Pcyt2	-1.30449	3.18785e-10	9.87611e-10
	ENSMUSG00000027787	97112	Nmd3	-1.30456	2.10346e-12	9.87231e-12
	ENSMUSG00000037286	20842	Stag1	-1.30506	3.21798e-11	1.18929e-10
	ENSMUSG00000021731	59054	Mrps30	-1.30534	1.22423e-13	7.67903e-13
	ENSMUSG00000051518	66538	Rps19bp1	-1.3056	1.01532e-12	5.12439e-12
	ENSMUSG00000025499	15461	Hras	-1.30599	2.8828e-12	1.3202e-11
	ENSMUSG00000025026	27360	Add3	-1.30619	5.7019e-06	9.89235e-06
	ENSMUSG00000013089	104156	Etv5	-1.30625	1.15459e-06	2.17839e-06
	ENSMUSG00000020532	107476	Acaca	-1.30669	6.97931e-13	3.69177e-12
	ENSMUSG00000053768	66075	Chchd3	-1.30677	1.81659e-16	2.93671e-15
	ENSMUSG00000032010	53376	Usp2	-1.30691	0.00668729	0.00863193
	ENSMUSG00000022747	54613	St3gal6	-1.30741	8.71661e-06	1.48419e-05
	ENSMUSG00000008450	68051	Nutf2	-1.30826	3.26941e-14	2.38251e-13
	ENSMUSG00000029504	69663	Ddx51	-1.30837	1.66855e-15	1.85268e-14
	ENSMUSG00000021374	218210	Nup153	-1.30902	4.64033e-13	2.54384e-12
	ENSMUSG00000022769	64136	Sdf2l1	-1.30911	1.72762e-12	8.29912e-12
	ENSMUSG00000020775	60441	Mrpl38	-1.30992	5.59268e-16	7.26896e-15
	ENSMUSG00000071415	65019	Rpl23	-1.31017	6.57014e-17	1.28958e-15
	ENSMUSG00000049489	69109	Ccnq	-1.31199	2.41646e-11	9.14154e-11
	ENSMUSG00000037805	19896	Rpl10a	-1.31205	1.05526e-17	3.33937e-16
	ENSMUSG00000025872	73666	Thoc3	-1.3125	2.62452e-15	2.73201e-14
	ENSMUSG00000028136	76742	Snx27	-1.31263	2.65382e-17	6.54982e-16
	ENSMUSG00000023027	11908	Atf1	-1.31324	4.35634e-17	9.34619e-16
	ENSMUSG00000006599	14884	Gtf2h1	-1.31334	2.266e-13	1.32424e-12
	ENSMUSG00000019782	66521	Rwdd1	-1.31451	1.74256e-14	1.37515e-13
	ENSMUSG00000063334	52705	Krr1	-1.31489	4.15548e-15	4.04927e-14
	ENSMUSG00000036693	75416	Nop14	-1.31494	1.15723e-13	7.30219e-13
	ENSMUSG00000022437	68653	Samm50	-1.31497	3.318e-17	7.69753e-16
	ENSMUSG00000027823	229363	Gmps	-1.3162	9.59637e-14	6.1723e-13
	ENSMUSG00000079043	380601	Fastkd5	-1.31682	3.4648e-12	1.5591e-11
	ENSMUSG00000053128	213211	Rnf26	-1.3176	1.37821e-15	1.5845e-14
	ENSMUSG00000030435	22185	U2af2	-1.31769	3.50148e-17	8.01477e-16
	ENSMUSG00000017999	228889	Ddx27	-1.31784	2.20411e-14	1.68986e-13
	ENSMUSG00000029556	21405	Hnf1a	-1.31812	0.00178709	0.00243263
	ENSMUSG00000008682	110954	Rpl10	-1.31874	2.72114e-18	1.20015e-16
	ENSMUSG00000029169	13204	Dhx15	-1.31877	5.95492e-15	5.47801e-14
	ENSMUSG00000074129	22121	Rpl13a	-1.31915	1.18451e-16	2.0539e-15
	ENSMUSG00000025358	12566	Cdk2	-1.31933	3.71103e-14	2.65992e-13
	ENSMUSG00000059734	225887	Ndufs8	-1.31989	4.34071e-15	4.18786e-14
	ENSMUSG00000066232	233726	Ipo7	-1.32036	3.33307e-11	1.2286e-10
	ENSMUSG00000028292	109093	Rars2	-1.32118	2.42881e-11	9.18003e-11
	ENSMUSG00000056962	107817	Jmjd6	-1.32128	1.05116e-13	6.7134e-13
	ENSMUSG00000040550	72201	Otud6b	-1.32172	4.98289e-13	2.70353e-12
	ENSMUSG00000038462	66694	Uqcrfs1	-1.322	5.84449e-17	1.18938e-15
	ENSMUSG00000031112	70415	Stk26	-1.32232	8.38079e-11	2.87413e-10
	ENSMUSG00000074088	66585	Snrnp40	-1.32234	4.07625e-17	9.00475e-16
	ENSMUSG00000017764	71971	Zswim1	-1.32274	2.635e-11	9.89434e-11
	ENSMUSG00000042569	216820	Dhrs7b	-1.32317	3.7999e-15	3.76362e-14
	ENSMUSG00000040321	228491	Zfp770	-1.32345	7.41961e-11	2.56675e-10
	ENSMUSG00000026259	53972	Ngef	-1.32371	1.17612e-06	2.21809e-06
	ENSMUSG00000018882	67036	Mrpl45	-1.32387	1.1995e-17	3.64126e-16
	ENSMUSG00000097180	67194	2700038G22Rik	-1.32432	5.74507e-08	1.2709e-07
	ENSMUSG00000002748	22385	Baz1b	-1.32479	1.0532e-12	5.29863e-12
	ENSMUSG00000048039	229504	Isg20l2	-1.32514	2.14323e-15	2.31081e-14
	ENSMUSG00000022370	68537	Mrpl13	-1.32557	5.95406e-16	7.64366e-15
	ENSMUSG00000038894	384783	Irs2	-1.32558	0.00019414	0.000288973
	ENSMUSG00000037905	76809	Bri3bp	-1.32566	8.31616e-13	4.28957e-12
	ENSMUSG00000020257	77305	Wdr82	-1.32579	6.09031e-16	7.78127e-15
	ENSMUSG00000058351	66487	Smim4	-1.32619	4.80151e-08	1.07116e-07
	ENSMUSG00000054200	107221	Ffar4	-1.32807	0.000537643	0.00076846
	ENSMUSG00000003235	224045	Eif2b5	-1.32809	5.30355e-19	3.45186e-17
	ENSMUSG00000026174	58184	Cnot9	-1.32838	1.23848e-18	6.67095e-17
	ENSMUSG00000095098	240514	Ccdc85b	-1.32866	1.75083e-06	3.23392e-06
	ENSMUSG00000057134	211488	Ado	-1.32886	2.42986e-15	2.56737e-14
	ENSMUSG00000038005	72612	Hpf1	-1.32985	4.98357e-10	1.49767e-09
	ENSMUSG00000047613	97159	A430005L14Rik	-1.32988	9.59727e-13	4.87881e-12
	ENSMUSG00000027236	78655	Eif3j1	-1.33012	1.39071e-13	8.57457e-13
	ENSMUSG00000063810	236266	Alms1	-1.33022	9.96331e-09	2.4479e-08
	ENSMUSG00000026603	226830	Smyd2	-1.33035	1.37652e-14	1.12631e-13
	ENSMUSG00000026260	67273	Ndufa10	-1.33116	8.76864e-15	7.61794e-14
	ENSMUSG00000019883	52665	Echdc1	-1.33125	4.34128e-12	1.91137e-11
	ENSMUSG00000024998	74055	Plce1	-1.33152	0.0071236	0.0091674
	ENSMUSG00000013091	78052	Tmem190	-1.33205	3.49839e-07	7.04262e-07
	ENSMUSG00000030726	67967	Pold3	-1.33296	1.25629e-14	1.04345e-13
	ENSMUSG00000045103	13405	Dmd	-1.33311	4.36105e-09	1.11995e-08
	ENSMUSG00000017561	54394	Crlf3	-1.33334	1.67882e-12	8.07276e-12
	ENSMUSG00000018379	110809	Srsf1	-1.33339	1.9375e-13	1.14871e-12
	ENSMUSG00000049643	66367	2310022A10Rik	-1.33446	3.51332e-13	1.97213e-12
	ENSMUSG00000024081	12607	Cebpz	-1.33473	1.33091e-13	8.24606e-13
	ENSMUSG00000014243	69747	Zswim7	-1.33499	7.04673e-08	1.54134e-07
	ENSMUSG00000026238	19231	Ptma	-1.33608	3.14815e-17	7.40712e-16
	ENSMUSG00000057396	268670	Zfp759	-1.33718	1.69616e-06	3.13797e-06
	ENSMUSG00000026127	27993	Imp4	-1.33741	6.09745e-15	5.58882e-14
	ENSMUSG00000062683	67942	Atp5g2	-1.33867	1.04624e-14	8.91207e-14
	ENSMUSG00000020430	64934	Pes1	-1.34022	3.58726e-17	8.12777e-16
	ENSMUSG00000029173	211006	Sepsecs	-1.34025	4.14254e-10	1.25958e-09
	ENSMUSG00000062203	14852	Gspt1	-1.34041	3.32467e-16	4.75521e-15
	ENSMUSG00000056666	67442	Retsat	-1.34067	2.21042e-08	5.16991e-08
	ENSMUSG00000004455	19047	Ppp1cc	-1.34083	5.23622e-18	1.93236e-16
	ENSMUSG00000027651	70470	Rprd1b	-1.34102	4.76874e-16	6.39436e-15
	ENSMUSG00000051319	67885	Mtln	-1.34155	1.46051e-08	3.48947e-08
	ENSMUSG00000049517	66475	Rps23	-1.34165	3.48347e-17	7.988e-16
	ENSMUSG00000033272	67843	Slc35a4	-1.34178	7.1396e-18	2.42287e-16
	ENSMUSG00000038812	67674	Trmt112	-1.34399	1.87668e-14	1.46546e-13
	ENSMUSG00000074886	26385	Grk6	-1.344	2.86427e-14	2.11776e-13
	ENSMUSG00000039395	381269	Mreg	-1.34461	7.83239e-05	0.000121201
	ENSMUSG00000025742	110639	Prps2	-1.34514	7.52968e-12	3.1539e-11
	ENSMUSG00000063317	76179	Usp31	-1.34527	1.67742e-11	6.54726e-11
	ENSMUSG00000028484	101739	Psip1	-1.3454	1.52266e-12	7.39027e-12
	ENSMUSG00000031167	19652	Rbm3	-1.34579	6.37476e-14	4.30585e-13
	ENSMUSG00000036805	241275	Noxa1	-1.3476	1.4038e-05	2.3356e-05
	ENSMUSG00000037070	19656	Rbmxl1	-1.34779	1.45703e-14	1.18481e-13
	ENSMUSG00000025817	53893	Nudt5	-1.34806	1.51188e-16	2.54486e-15
	ENSMUSG00000024999	57753	Noc3l	-1.35008	3.54151e-13	1.98444e-12
	ENSMUSG00000002660	53895	Clpp	-1.35055	6.53231e-17	1.28794e-15
	ENSMUSG00000036097	226151	Slf2	-1.35056	5.05054e-10	1.51564e-09
	ENSMUSG00000021938	66645	Pspc1	-1.35069	2.55696e-13	1.47118e-12
	ENSMUSG00000053886	72281	Sh2d4a	-1.35137	1.25818e-09	3.53285e-09
	ENSMUSG00000065734	100217455	Snord49a	-1.35236	0.000705144	0.000996534
	ENSMUSG00000026601	77352	Axdnd1	-1.35265	0.000621913	0.000883423
	ENSMUSG00000020211	20222	Sf3a2	-1.35278	7.94184e-15	6.98001e-14
	ENSMUSG00000045128	76808	Rpl18a	-1.35382	2.61947e-17	6.52701e-16
	ENSMUSG00000001440	16211	Kpnb1	-1.35416	3.52218e-18	1.43356e-16
	ENSMUSG00000008373	68988	Prpf31	-1.3545	7.05561e-15	6.32836e-14
	ENSMUSG00000001983	70207	Taco1	-1.35467	3.06712e-11	1.13827e-10
	ENSMUSG00000022858	20462	Tra2b	-1.35539	3.09485e-15	3.14909e-14
	ENSMUSG00000028518	108079	Prkaa2	-1.35592	2.11491e-11	8.11721e-11
	ENSMUSG00000022177	219072	Haus4	-1.35686	1.86359e-09	5.09488e-09
	ENSMUSG00000026779	67121	Mastl	-1.35693	7.04067e-11	2.44837e-10
	ENSMUSG00000031976	382038	Urb2	-1.35702	6.30254e-15	5.74766e-14
	ENSMUSG00000025781	11949	Atp5c1	-1.35716	1.87457e-17	5.1017e-16
	ENSMUSG00000037826	243382	Ppm1k	-1.35751	4.24349e-08	9.55938e-08
	ENSMUSG00000047215	20005	Rpl9	-1.35765	1.10894e-18	6.15657e-17
	ENSMUSG00000065126	100216537	Snord104	-1.35874	4.33737e-07	8.63393e-07
	ENSMUSG00000032263	12040	Bckdhb	-1.36018	2.18766e-08	5.11951e-08
	ENSMUSG00000020018	69878	Snrpf	-1.3602	6.39032e-05	9.9801e-05
	ENSMUSG00000046027	170460	Stard5	-1.36083	3.48719e-07	7.0221e-07
	ENSMUSG00000031683	78651	Lsm6	-1.36086	1.66663e-17	4.6985e-16
	ENSMUSG00000040952	20085	Rps19	-1.36177	6.57119e-17	1.28958e-15
	ENSMUSG00000064037	74254	Gpn1	-1.36281	8.25853e-13	4.26679e-12
	ENSMUSG00000038515	66790	Grtp1	-1.36299	6.19424e-09	1.56033e-08
	ENSMUSG00000026087	107734	Mrpl30	-1.36328	1.52701e-17	4.40294e-16
	ENSMUSG00000024251	240174	Thada	-1.36361	3.27085e-13	1.84668e-12
	ENSMUSG00000063316	19942	Rpl27	-1.36403	1.68232e-17	4.72168e-16
	ENSMUSG00000028394	59001	Pole3	-1.36475	6.98535e-14	4.66783e-13
	ENSMUSG00000038299	225348	Wdr36	-1.36489	1.91075e-16	3.03847e-15
	ENSMUSG00000039878	72002	Slc39a5	-1.36547	0.00244378	0.00328345
	ENSMUSG00000041712	66622	Ubr7	-1.36559	3.86458e-17	8.6123e-16
	ENSMUSG00000060512	76261	0610040J01Rik	-1.36607	3.23453e-11	1.19471e-10
	ENSMUSG00000022234	12465	Cct5	-1.36639	1.06875e-19	1.02631e-17
	ENSMUSG00000025894	67618	Aasdhppt	-1.36852	1.46216e-11	5.79282e-11
	ENSMUSG00000073702	114641	Rpl31	-1.36902	3.29093e-16	4.71761e-15
	ENSMUSG00000028540	67728	Dph2	-1.3693	1.8518e-12	8.8104e-12
	ENSMUSG00000025007	56454	Aldh18a1	-1.36966	2.59755e-12	1.19781e-11
	ENSMUSG00000029557	68017	Mrm2	-1.37007	5.38656e-10	1.60582e-09
	ENSMUSG00000041747	105372	Utp15	-1.37099	1.73034e-14	1.3672e-13
	ENSMUSG00000047632	72514	Fgfbp3	-1.37111	1.89814e-06	3.49072e-06
	ENSMUSG00000027035	241447	Cers6	-1.37225	3.27999e-11	1.21009e-10
	ENSMUSG00000047409	69274	Ctdspl	-1.37302	2.57389e-13	1.48025e-12
	ENSMUSG00000074578	68949	Zfas1	-1.37552	1.74199e-10	5.63222e-10
	ENSMUSG00000031402	17524	Mpp1	-1.37663	4.51637e-08	1.01218e-07
	ENSMUSG00000017978	320405	Cadps2	-1.37668	1.03711e-05	1.75201e-05
	ENSMUSG00000027167	77766	Elp4	-1.37713	3.55332e-14	2.55702e-13
	ENSMUSG00000020022	66414	Ndufa12	-1.37756	3.39433e-15	3.41267e-14
	ENSMUSG00000023156	67053	Rpp14	-1.37788	4.54205e-14	3.18876e-13
	ENSMUSG00000020219	30055	Timm13	-1.37789	5.2282e-15	4.91575e-14
	ENSMUSG00000030322	17193	Mbd4	-1.37857	3.8647e-09	1.00327e-08
	ENSMUSG00000054079	217109	Utp18	-1.37869	1.67417e-14	1.33029e-13
	ENSMUSG00000040888	11692	Gfer	-1.37918	2.05614e-14	1.59087e-13
	ENSMUSG00000033948	74464	Zswim5	-1.37965	7.28468e-12	3.06344e-11
	ENSMUSG00000052997	50995	Uba2	-1.38053	9.07264e-18	2.95222e-16
	ENSMUSG00000063457	20054	Rps15	-1.38054	2.03503e-16	3.18017e-15
	ENSMUSG00000037025	15376	Foxa2	-1.38174	0.000836234	0.00117299
	ENSMUSG00000037316	67384	Bag4	-1.38286	4.75077e-12	2.07363e-11
	ENSMUSG00000013701	53600	Timm23	-1.38328	1.03614e-15	1.24672e-14
	ENSMUSG00000040824	107686	Snrpd2	-1.38355	3.33248e-17	7.69753e-16
	ENSMUSG00000027230	26427	Creb3l1	-1.38517	8.0804e-06	1.38107e-05
	ENSMUSG00000014859	104394	E2f4	-1.38524	1.74833e-16	2.85922e-15
	ENSMUSG00000033285	269470	Wdr3	-1.38536	2.39695e-15	2.54109e-14
	ENSMUSG00000029521	50883	Chek2	-1.38551	1.78582e-14	1.40229e-13
	ENSMUSG00000074656	67204	Eif2s2	-1.38669	1.49653e-12	7.2774e-12
	ENSMUSG00000030826	12036	Bcat2	-1.38676	4.57393e-15	4.37618e-14
	ENSMUSG00000025193	66388	Cutc	-1.38676	1.02345e-08	2.50917e-08
	ENSMUSG00000033075	223870	Senp1	-1.3871	1.72923e-18	8.62593e-17
	ENSMUSG00000026520	69051	Pycr2	-1.38711	9.58357e-12	3.95272e-11
	ENSMUSG00000040767	78372	Snrnp25	-1.38727	8.71945e-13	4.47933e-12
	ENSMUSG00000002661	66400	Alkbh7	-1.38735	9.33663e-08	2.00616e-07
	ENSMUSG00000031060	236732	Rbm10	-1.38822	1.064e-18	5.95932e-17
	ENSMUSG00000022361	22770	Zhx1	-1.38859	4.25153e-09	1.09493e-08
	ENSMUSG00000034932	66047	Mrpl54	-1.38903	2.69735e-14	2.01315e-13
	ENSMUSG00000024360	225363	Etf1	-1.38907	1.65844e-15	1.84306e-14
	ENSMUSG00000029610	231872	Aimp2	-1.38975	2.23638e-14	1.71253e-13
	ENSMUSG00000031948	85305	Kars	-1.39177	2.45577e-19	1.88643e-17
	ENSMUSG00000021509	328258	Slc25a48	-1.39244	1.40937e-07	2.96885e-07
	ENSMUSG00000061477	20115	Rps7	-1.39314	1.98449e-19	1.61024e-17
	ENSMUSG00000000184	12444	Ccnd2	-1.39366	1.88815e-08	4.44573e-08
	ENSMUSG00000039578	232035	Ccser1	-1.39372	6.01474e-10	1.77827e-09
	ENSMUSG00000058546	268449	Rpl23a	-1.39474	1.02773e-12	5.18077e-12
	ENSMUSG00000042271	237082	Nxt2	-1.39477	1.61117e-09	4.45095e-09
	ENSMUSG00000059659	791299	Gm10069	-1.39516	0.000345949	0.00050322
	ENSMUSG00000032965	73916	Ift57	-1.39565	5.84271e-07	1.14573e-06
	ENSMUSG00000018341	16162	Il12rb2	-1.39572	1.09109e-05	1.83853e-05
	ENSMUSG00000022336	16341	Eif3e	-1.39628	7.70882e-16	9.55713e-15
	ENSMUSG00000029111	24116	Nelfa	-1.39711	9.4446e-18	3.04974e-16
	ENSMUSG00000001380	15115	Hars	-1.39754	2.24976e-15	2.40519e-14
	ENSMUSG00000027332	56357	Ivd	-1.3986	1.76555e-13	1.05716e-12
	ENSMUSG00000037405	15894	Icam1	-1.39903	0.000126683	0.000192181
	ENSMUSG00000027673	66046	Ndufb5	-1.39936	4.68815e-18	1.76615e-16
	ENSMUSG00000066148	70052	Prpf4	-1.4	6.18497e-17	1.23454e-15
	ENSMUSG00000020482	104479	Ccdc117	-1.40002	1.01832e-16	1.82037e-15
	ENSMUSG00000028013	74776	Ppa2	-1.40213	2.75627e-16	4.09975e-15
	ENSMUSG00000025591	66282	Tma16	-1.40281	4.29127e-11	1.55064e-10
	ENSMUSG00000045629	225608	Sh3tc2	-1.40347	1.67239e-06	3.09762e-06
	ENSMUSG00000071654	107197	Uqcc3	-1.40381	3.69342e-11	1.3508e-10
	ENSMUSG00000018770	228033	Atp5g3	-1.40584	1.1871e-18	6.44907e-17
	ENSMUSG00000019808	66757	Adat2	-1.40643	1.02235e-10	3.44173e-10
	ENSMUSG00000034218	11920	Atm	-1.40644	7.89164e-10	2.2843e-09
	ENSMUSG00000025047	18572	Pdcd11	-1.40677	3.78271e-13	2.10932e-12
	ENSMUSG00000029408	56325	Abcb9	-1.40727	0.0008251	0.00115801
	ENSMUSG00000028633	51797	Ctps	-1.40775	6.90774e-12	2.92338e-11
	ENSMUSG00000024974	13006	Smc3	-1.40812	2.64236e-16	3.96291e-15
	ENSMUSG00000028367	22166	Txn1	-1.40873	6.75471e-18	2.3234e-16
	ENSMUSG00000057841	19951	Rpl32	-1.40888	1.82222e-16	2.94206e-15
	ENSMUSG00000022248	19355	Rad1	-1.40893	8.44316e-13	4.34899e-12
	ENSMUSG00000021270	15519	Hsp90aa1	-1.40965	2.31123e-17	5.98274e-16
	ENSMUSG00000028572	77963	Hook1	-1.41009	5.88884e-12	2.52853e-11
	ENSMUSG00000042590	76582	Ipo11	-1.41038	6.27638e-14	4.25071e-13
	ENSMUSG00000022947	109857	Cbr3	-1.41055	0.000104174	0.00015941
	ENSMUSG00000020477	64660	Mrps24	-1.41101	1.34675e-14	1.10568e-13
	ENSMUSG00000022856	66664	Tmem41a	-1.41115	2.07952e-09	5.64499e-09
	ENSMUSG00000027404	20638	Snrpb	-1.41125	3.02364e-17	7.18071e-16
	ENSMUSG00000032415	70348	Ube2cbp	-1.41142	1.91447e-10	6.13348e-10
	ENSMUSG00000028414	246179	Fktn	-1.41163	2.07176e-09	5.62512e-09
	ENSMUSG00000039221	68028	Rpl22l1	-1.41189	5.15689e-14	3.57676e-13
	ENSMUSG00000022768	76872	Ccdc116	-1.41234	8.95521e-07	1.71464e-06
	ENSMUSG00000005378	66138	Bud23	-1.41285	5.08516e-16	6.72223e-15
	ENSMUSG00000028392	192120	Bspry	-1.41314	2.17794e-13	1.2769e-12
	ENSMUSG00000053332	14455	Gas5	-1.41327	2.73548e-12	1.25638e-11
	ENSMUSG00000030714	75565	Sgf29	-1.41457	5.29765e-11	1.88259e-10
	ENSMUSG00000020526	448850	Znhit3	-1.41475	8.88159e-12	3.68118e-11
	ENSMUSG00000023961	224794	Enpp4	-1.41596	0.000126217	0.000191519
	ENSMUSG00000034021	100710	Pds5b	-1.41601	3.94408e-09	1.02241e-08
	ENSMUSG00000032897	18046	Nfyc	-1.41626	5.7662e-17	1.17723e-15
	ENSMUSG00000033970	69263	Rfc3	-1.41715	4.91867e-13	2.67327e-12
	ENSMUSG00000025036	94279	Sfxn2	-1.41911	1.54448e-11	6.08844e-11
	ENSMUSG00000061315	17938	Naca	-1.41924	3.74405e-20	5.04172e-18
	ENSMUSG00000020267	15254	Hint1	-1.42001	3.3291e-17	7.69753e-16
	ENSMUSG00000019139	71780	Isyna1	-1.4201	8.34485e-17	1.54655e-15
	ENSMUSG00000016257	66390	Prelid3b	-1.42046	2.41319e-13	1.39735e-12
	ENSMUSG00000065305	115489087	LOC115489087	-1.42063	3.62222e-05	5.78476e-05
	ENSMUSG00000058006	100019	Mdn1	-1.42068	8.4639e-09	2.09783e-08
	ENSMUSG00000067288	54127	Rps28	-1.42105	2.37093e-15	2.51772e-14
	ENSMUSG00000098090	77022	2700099C18Rik	-1.42129	1.86613e-06	3.43586e-06
	ENSMUSG00000035842	320209	Ddx11	-1.42156	5.81748e-15	5.37894e-14
	ENSMUSG00000028669	66193	Pithd1	-1.42216	3.09344e-15	3.14909e-14
	ENSMUSG00000051736	66337	Fam229b	-1.42238	0.00141137	0.00193869
	ENSMUSG00000013155	102124	Enkd1	-1.42245	1.32519e-11	5.30329e-11
	ENSMUSG00000024824	19367	Rad9a	-1.42343	6.32373e-13	3.37177e-12
	ENSMUSG00000034424	68133	Gcsh	-1.42374	6.24478e-15	5.70321e-14
	ENSMUSG00000033909	72344	Usp36	-1.42381	1.32156e-11	5.29209e-11
	ENSMUSG00000020079	338359	Supv3l1	-1.42422	3.01609e-16	4.4136e-15
	ENSMUSG00000012126	67586	Ubxn11	-1.42679	0.000112725	0.000171872
	ENSMUSG00000096916	100043772	Zfp850	-1.4273	8.43366e-09	2.09156e-08
	ENSMUSG00000038718	18516	Pbx3	-1.42747	6.96848e-10	2.03382e-09
	ENSMUSG00000041939	17855	Mvk	-1.42749	9.51897e-14	6.13187e-13
	ENSMUSG00000024436	66973	Mrps18b	-1.42757	4.81983e-14	3.36882e-13
	ENSMUSG00000024099	72900	Ndufv2	-1.42899	3.09194e-18	1.3073e-16
	ENSMUSG00000027610	14854	Gss	-1.42913	3.75702e-10	1.15204e-09
	ENSMUSG00000056531	73254	Ccdc18	-1.43126	3.49287e-06	6.21402e-06
	ENSMUSG00000079641	67248	Rpl39	-1.43138	4.10497e-18	1.59389e-16
	ENSMUSG00000038975	19352	Rabggtb	-1.43204	7.42595e-17	1.4135e-15
	ENSMUSG00000001524	14885	Gtf2h4	-1.43218	2.02051e-16	3.16529e-15
	ENSMUSG00000030641	74041	Ddias	-1.43218	1.01354e-10	3.4172e-10
	ENSMUSG00000020496	108660	Rnf187	-1.4322	6.56222e-17	1.28958e-15
	ENSMUSG00000002017	72722	Fam98a	-1.43276	1.3001e-14	1.07419e-13
	ENSMUSG00000029055	269615	Plch2	-1.43322	0.000271576	0.00039884
	ENSMUSG00000046688	211550	Tifa	-1.43347	1.01498e-06	1.92936e-06
	ENSMUSG00000027952	68603	Pmvk	-1.43388	1.76847e-09	4.85161e-09
	ENSMUSG00000017548	52615	Suz12	-1.43464	8.78993e-13	4.51188e-12
	ENSMUSG00000071072	56351	Ptges3	-1.43556	1.30543e-15	1.51181e-14
	ENSMUSG00000020812	66293	Snhg16	-1.43583	7.60579e-11	2.62685e-10
	ENSMUSG00000028729	69072	Ebna1bp2	-1.437	5.99199e-15	5.5081e-14
	ENSMUSG00000032555	235559	Topbp1	-1.43718	8.40942e-14	5.47564e-13
	ENSMUSG00000027478	13436	Dnmt3b	-1.43729	7.21243e-12	3.03608e-11
	ENSMUSG00000031939	75316	Taf1d	-1.43793	1.09441e-11	4.45436e-11
	ENSMUSG00000058600	19946	Rpl30	-1.43823	3.13449e-18	1.31379e-16
	ENSMUSG00000035198	103733	Tubg1	-1.4386	1.41973e-15	1.62356e-14
	ENSMUSG00000022982	20655	Sod1	-1.43893	6.1473e-15	5.62229e-14
	ENSMUSG00000016637	67042	Ift27	-1.43937	2.54171e-10	7.98336e-10
	ENSMUSG00000012405	66480	Rpl15	-1.43955	2.67621e-19	2.0164e-17
	ENSMUSG00000040688	213773	Tbl3	-1.44001	2.63899e-14	1.97192e-13
	ENSMUSG00000035478	17192	Mbd3	-1.44006	9.5467e-19	5.46797e-17
	ENSMUSG00000065041	115485682	LOC115485682	-1.44044	5.47289e-06	9.50938e-06
	ENSMUSG00000021932	67153	Rnaseh2b	-1.44047	2.33688e-13	1.36252e-12
	ENSMUSG00000030612	67308	Mrpl46	-1.44143	9.10766e-15	7.89622e-14
	ENSMUSG00000020180	67332	Snrpd3	-1.44175	1.33621e-17	3.96106e-16
	ENSMUSG00000035443	77862	Thyn1	-1.44178	3.47528e-10	1.07006e-09
	ENSMUSG00000020570	19027	Sypl	-1.44235	1.12198e-11	4.55775e-11
	ENSMUSG00000052906	108159	Ubxn8	-1.44277	1.60899e-10	5.22757e-10
	ENSMUSG00000032288	102462	Imp3	-1.44295	1.06384e-15	1.27158e-14
	ENSMUSG00000026659	80915	Dusp12	-1.44306	2.21563e-10	7.0254e-10
	ENSMUSG00000020650	12033	Bcap29	-1.44352	4.17571e-12	1.84296e-11
	ENSMUSG00000018921	75273	Pelp1	-1.44406	1.7621e-16	2.87773e-15
	ENSMUSG00000000959	69089	Oxa1l	-1.44436	6.62774e-14	4.45061e-13
	ENSMUSG00000022503	26425	Nubp1	-1.44441	1.64848e-15	1.83361e-14
	ENSMUSG00000010914	27402	Pdhx	-1.44446	9.56711e-16	1.16108e-14
	ENSMUSG00000029486	94061	Mrpl1	-1.44539	1.02032e-11	4.17832e-11
	ENSMUSG00000024966	20867	Stip1	-1.44552	3.95407e-18	1.55921e-16
	ENSMUSG00000042616	230751	Oscp1	-1.44607	8.0423e-09	2.00235e-08
	ENSMUSG00000035575	216987	Utp6	-1.44654	1.72956e-16	2.84322e-15
	ENSMUSG00000031256	108062	Cstf2	-1.44712	1.68662e-17	4.72327e-16
	ENSMUSG00000078942	17952	Naip6	-1.44741	1.72721e-10	5.58871e-10
	ENSMUSG00000031171	54632	Ftsj1	-1.44748	4.87052e-14	3.4005e-13
	ENSMUSG00000027804	67738	Ppid	-1.44794	1.62187e-14	1.29443e-13
	ENSMUSG00000079508	68316	Apoo	-1.44861	1.47929e-10	4.83846e-10
	ENSMUSG00000093904	67952	Tomm20	-1.44899	5.58671e-17	1.14428e-15
	ENSMUSG00000021326	19720	Trim27	-1.44943	1.48265e-14	1.20073e-13
	ENSMUSG00000002728	67877	Naa20	-1.44951	5.42507e-14	3.73412e-13
	ENSMUSG00000026495	68226	Efcab2	-1.44975	1.1437e-07	2.43105e-07
	ENSMUSG00000038121	108654	Fam210a	-1.45225	2.50841e-14	1.8911e-13
	ENSMUSG00000022476	78929	Polr3h	-1.45305	1.98747e-12	9.37308e-12
	ENSMUSG00000028683	108067	Eif2b3	-1.45591	4.1385e-15	4.03934e-14
	ENSMUSG00000031949	30947	Adat1	-1.45593	6.74463e-13	3.57211e-12
	ENSMUSG00000021639	23894	Gtf2h2	-1.45611	2.99024e-11	1.11358e-10
	ENSMUSG00000019857	66403	Asf1a	-1.4565	2.13922e-14	1.6461e-13
	ENSMUSG00000071001	100039781	Hrct1	-1.45676	0.00428461	0.00563535
	ENSMUSG00000003429	27207	Rps11	-1.4568	1.21566e-18	6.57598e-17
	ENSMUSG00000026049	75623	Tex30	-1.4569	2.14352e-09	5.79758e-09
	ENSMUSG00000054733	110265	Msra	-1.45697	6.48872e-11	2.27016e-10
	ENSMUSG00000061613	108121	U2af1	-1.4578	1.07197e-17	3.38379e-16
	ENSMUSG00000039018	212508	Mtg1	-1.45793	6.87979e-14	4.60764e-13
	ENSMUSG00000040048	68342	Ndufb10	-1.4586	3.65664e-15	3.63596e-14
	ENSMUSG00000025049	226182	Taf5	-1.45915	1.08629e-12	5.44782e-12
	ENSMUSG00000002319	75751	Ipo4	-1.46032	4.61142e-13	2.52909e-12
	ENSMUSG00000027387	57432	Zc3h8	-1.4604	3.9593e-11	1.43973e-10
	ENSMUSG00000003824	71846	Syce2	-1.46047	5.92298e-08	1.30661e-07
	ENSMUSG00000004980	53379	Hnrnpa2b1	-1.46059	2.6319e-17	6.54512e-16
	ENSMUSG00000045690	72338	Wdr89	-1.46156	1.60248e-05	2.65118e-05
	ENSMUSG00000020549	68626	Elac2	-1.46191	2.52296e-15	2.64587e-14
	ENSMUSG00000036992	56488	Nxt1	-1.46235	2.37103e-16	3.63347e-15
	ENSMUSG00000019732	73316	Calr3	-1.46357	0.00164005	0.00223946
	ENSMUSG00000027108	67059	Ola1	-1.46415	2.36112e-18	1.10284e-16
	ENSMUSG00000015214	53332	Mtmr1	-1.46432	2.47987e-15	2.6115e-14
	ENSMUSG00000027423	69178	Snx5	-1.46505	4.15556e-17	9.14801e-16
	ENSMUSG00000090733	57294	Rps27	-1.46753	1.85863e-16	2.98251e-15
	ENSMUSG00000028064	20351	Sema4a	-1.46755	2.72103e-06	4.90847e-06
	ENSMUSG00000096740	102308570	Lbhd1	-1.46856	5.59121e-09	1.4183e-08
	ENSMUSG00000028089	68058	Chd1l	-1.46926	1.87119e-11	7.24107e-11
	ENSMUSG00000035150	26905	Eif2s3x	-1.46934	5.94989e-06	1.03042e-05
	ENSMUSG00000022571	66194	Pycrl	-1.46945	1.12881e-12	5.63974e-12
	ENSMUSG00000032381	68250	Ciao2a	-1.47192	6.26836e-15	5.72061e-14
	ENSMUSG00000037331	73158	Larp1	-1.47212	5.23443e-15	4.91575e-14
	ENSMUSG00000034165	12445	Ccnd3	-1.47257	1.22895e-15	1.43506e-14
	ENSMUSG00000027357	66586	Crls1	-1.47377	1.27767e-11	5.13258e-11
	ENSMUSG00000038697	102162	Taf5l	-1.47425	2.45568e-16	3.72263e-15
	ENSMUSG00000001123	16859	Lgals9	-1.47453	4.5403e-07	9.02216e-07
	ENSMUSG00000063320	544717	1190007I07Rik	-1.47566	3.27581e-12	1.48302e-11
	ENSMUSG00000005981	68015	Trap1	-1.47767	2.03269e-15	2.20289e-14
	ENSMUSG00000071537	74253	Klrg2	-1.47784	2.37416e-08	5.5243e-08
	ENSMUSG00000026388	73103	3110009E18Rik	-1.479	7.47486e-06	1.28172e-05
	ENSMUSG00000000308	12716	Ckmt1	-1.4795	1.12907e-07	2.40319e-07
	ENSMUSG00000048758	19944	Rpl29	-1.48011	4.43054e-19	3.03397e-17
	ENSMUSG00000059278	78304	Naa38	-1.48018	1.2034e-13	7.56713e-13
	ENSMUSG00000075229	381045	Ccdc58	-1.48244	8.61942e-16	1.05619e-14
	ENSMUSG00000032498	17350	Mlh1	-1.48369	8.95887e-17	1.64198e-15
	ENSMUSG00000005374	27368	Tbl2	-1.48416	2.55956e-11	9.64252e-11
	ENSMUSG00000031578	67920	Mak16	-1.48427	5.12856e-14	3.56101e-13
	ENSMUSG00000020929	20624	Eftud2	-1.48864	1.53976e-16	2.58491e-15
	ENSMUSG00000044030	272359	Irf2bp1	-1.48888	4.03323e-15	3.96064e-14
	ENSMUSG00000044026	240660	Slc35g1	-1.48991	1.56615e-08	3.72777e-08
	ENSMUSG00000029066	66448	Mrpl20	-1.49092	3.17759e-16	4.59155e-15
	ENSMUSG00000031609	60406	Sap30	-1.49218	3.41098e-11	1.25439e-10
	ENSMUSG00000054226	69786	Tprkb	-1.49223	1.85232e-12	8.8104e-12
	ENSMUSG00000037563	20055	Rps16	-1.4923	4.28642e-18	1.64417e-16
	ENSMUSG00000048534	270152	Jaml	-1.49233	0.0033325	0.00442446
	ENSMUSG00000078348	66125	Sf3b5	-1.4969	3.95664e-14	2.82466e-13
	ENSMUSG00000038240	71365	Pdss2	-1.497	8.0508e-13	4.18092e-12
	ENSMUSG00000074039	75116	4930520O04Rik	-1.49704	1.43017e-09	3.9822e-09
	ENSMUSG00000036086	226409	Zranb3	-1.49723	4.38999e-11	1.58083e-10
	ENSMUSG00000066595	226844	Flvcr1	-1.49744	1.49665e-11	5.92205e-11
	ENSMUSG00000065378	115489081	LOC115489081	-1.49748	1.67611e-05	2.76793e-05
	ENSMUSG00000032264	26951	Zw10	-1.49775	1.89435e-17	5.10941e-16
	ENSMUSG00000068114	76457	Ccdc134	-1.49861	2.78397e-08	6.41444e-08
	ENSMUSG00000078812	276770	Eif5a	-1.49921	2.361e-18	1.10284e-16
	ENSMUSG00000018189	56207	Uchl5	-1.49952	1.18994e-15	1.39783e-14
	ENSMUSG00000025613	12469	Cct8	-1.49956	9.75738e-19	5.56346e-17
	ENSMUSG00000024369	27632	Nelfe	-1.49981	4.49136e-15	4.31021e-14
	ENSMUSG00000028081	20091	Rps3a1	-1.50009	3.33039e-20	4.73664e-18
	ENSMUSG00000062190	71835	Lancl2	-1.50193	3.77594e-11	1.3782e-10
	ENSMUSG00000038388	56524	Mpp6	-1.50207	2.67653e-13	1.53466e-12
	ENSMUSG00000033068	12497	Entpd6	-1.50239	7.83934e-15	6.91501e-14
	ENSMUSG00000028434	54357	Epb41l4b	-1.50269	3.17441e-11	1.17525e-10
	ENSMUSG00000090862	68052	Rps13	-1.50344	8.21725e-19	4.90632e-17
	ENSMUSG00000027695	18805	Pld1	-1.50344	3.37983e-06	6.02138e-06
	ENSMUSG00000025967	55949	Eef1b2	-1.50371	2.21358e-19	1.76223e-17
	ENSMUSG00000028811	107271	Yars	-1.50398	4.77149e-13	2.60334e-12
	ENSMUSG00000020212	17245	Mdm1	-1.50407	2.42e-13	1.40066e-12
	ENSMUSG00000063888	66229	Rpl7l1	-1.50417	2.18869e-17	5.73591e-16
	ENSMUSG00000031928	17535	Mre11a	-1.50446	7.25315e-17	1.39107e-15
	ENSMUSG00000029394	13445	Cdk2ap1	-1.50539	1.39195e-16	2.36184e-15
	ENSMUSG00000060636	57808	Rpl35a	-1.50546	4.10038e-18	1.59389e-16
	ENSMUSG00000070044	212326	Fam149a	-1.50708	6.93227e-08	1.51736e-07
	ENSMUSG00000027314	54485	Dll4	-1.50711	6.2467e-05	9.76543e-05
	ENSMUSG00000031320	20102	Rps4x	-1.50772	1.221e-20	2.38575e-18
	ENSMUSG00000063884	69956	Ptcd3	-1.50774	7.51587e-13	3.93774e-12
	ENSMUSG00000033389	216831	Arhgap44	-1.50801	1.6403e-11	6.41423e-11
	ENSMUSG00000021692	66254	Dimt1	-1.50861	7.05106e-11	2.45131e-10
	ENSMUSG00000021266	22375	Wars	-1.50922	1.51877e-16	2.55306e-15
	ENSMUSG00000036983	224481	Tfb1m	-1.50922	4.4924e-12	1.97105e-11
	ENSMUSG00000070699	71984	Sars2	-1.50948	1.95055e-13	1.1559e-12
	ENSMUSG00000019813	103268	Cep57l1	-1.50987	2.72288e-09	7.24842e-09
	ENSMUSG00000030752	77035	Kdm8	-1.50997	9.78981e-11	3.31335e-10
	ENSMUSG00000025362	27370	Rps26	-1.5107	3.13918e-16	4.5497e-15
	ENSMUSG00000022722	56297	Arl6	-1.51192	2.26356e-08	5.28736e-08
	ENSMUSG00000020572	59027	Nampt	-1.51255	2.76744e-08	6.37959e-08
	ENSMUSG00000028156	13684	Eif4e	-1.51316	4.05985e-18	1.5861e-16
	ENSMUSG00000024170	71718	Telo2	-1.51319	5.38516e-11	1.91261e-10
	ENSMUSG00000052146	67097	Rps10	-1.51398	3.65807e-18	1.4704e-16
	ENSMUSG00000023277	23999	Twf2	-1.51447	3.33217e-13	1.87961e-12
	ENSMUSG00000000223	13497	Drp2	-1.51451	2.69857e-05	4.35709e-05
	ENSMUSG00000078789	116905	Dph1	-1.51513	1.24628e-13	7.79416e-13
	ENSMUSG00000029014	22791	Dnajc2	-1.51631	1.02152e-16	1.82118e-15
	ENSMUSG00000030007	12468	Cct7	-1.51931	4.17954e-19	2.9229e-17
	ENSMUSG00000071722	270624	Spin4	-1.51983	7.23534e-05	0.000112471
	ENSMUSG00000033735	20751	Spr	-1.51987	3.34271e-14	2.42337e-13
	ENSMUSG00000020988	217666	L2hgdh	-1.51992	2.1996e-15	2.36354e-14
	ENSMUSG00000041453	19933	Rpl21	-1.52006	1.75927e-17	4.88351e-16
	ENSMUSG00000007050	27756	Lsm2	-1.52016	1.85906e-16	2.98251e-15
	ENSMUSG00000046675	320351	Tmem251	-1.5209	1.88571e-10	6.04745e-10
	ENSMUSG00000039043	70420	Arpin	-1.52112	2.71365e-17	6.63114e-16
	ENSMUSG00000006517	192156	Mvd	-1.52223	3.58652e-08	8.15781e-08
	ENSMUSG00000028961	110208	Pgd	-1.52305	7.40875e-14	4.92025e-13
	ENSMUSG00000007338	18120	Mrpl49	-1.52373	4.91839e-15	4.64604e-14
	ENSMUSG00000020492	66140	Ska2	-1.52474	1.05227e-10	3.53399e-10
	ENSMUSG00000028140	78523	Mrpl9	-1.52544	6.44648e-18	2.26958e-16
	ENSMUSG00000054814	69727	Usp46	-1.52558	1.29482e-15	1.50365e-14
	ENSMUSG00000028555	230603	Ttc39a	-1.5258	1.10403e-07	2.35267e-07
	ENSMUSG00000027531	55980	Impa1	-1.52791	2.65253e-13	1.52271e-12
	ENSMUSG00000027253	228357	Lrp4	-1.53151	3.36976e-11	1.23995e-10
	ENSMUSG00000028023	18741	Pitx2	-1.53293	3.08235e-13	1.74961e-12
	ENSMUSG00000022427	223696	Tomm22	-1.53318	1.78445e-15	1.96243e-14
	ENSMUSG00000028672	15356	Hmgcl	-1.53325	4.33594e-11	1.56455e-10
	ENSMUSG00000029447	12466	Cct6a	-1.53399	1.46173e-16	2.4736e-15
	ENSMUSG00000002221	55982	Paxip1	-1.53463	5.3555e-17	1.11131e-15
	ENSMUSG00000004897	15191	Hdgf	-1.53567	2.52184e-17	6.33981e-16
	ENSMUSG00000050199	107515	Lgr4	-1.53782	4.86113e-13	2.64769e-12
	ENSMUSG00000026831	69327	1700007K13Rik	-1.53807	9.08193e-07	1.73812e-06
	ENSMUSG00000004356	70683	Utp20	-1.53834	9.39911e-11	3.19354e-10
	ENSMUSG00000036006	193385	Ripor2	-1.53869	2.80107e-08	6.45005e-08
	ENSMUSG00000021400	78903	Wrnip1	-1.53951	4.71847e-17	9.98769e-16
	ENSMUSG00000071644	67160	Eef1g	-1.54015	9.00977e-20	9.272e-18
	ENSMUSG00000068205	72899	Macrod2	-1.54032	3.9307e-09	1.01936e-08
	ENSMUSG00000000561	70465	Wdr77	-1.54041	2.12945e-13	1.25196e-12
	ENSMUSG00000031584	14782	Gsr	-1.5414	1.80492e-17	4.97749e-16
	ENSMUSG00000039081	218820	Zfp503	-1.54143	5.18224e-05	8.16896e-05
	ENSMUSG00000059291	67025	Rpl11	-1.54146	2.01815e-18	9.78766e-17
	ENSMUSG00000079109	18861	Pms2	-1.54147	9.23466e-13	4.71743e-12
	ENSMUSG00000019864	170728	Rtn4ip1	-1.54164	6.03402e-15	5.54271e-14
	ENSMUSG00000037531	74600	Mrpl47	-1.54203	3.63946e-14	2.61306e-13
	ENSMUSG00000030057	12785	Cnbp	-1.54264	5.08761e-16	6.72223e-15
	ENSMUSG00000005320	14186	Fgfr4	-1.54301	0.000164815	0.000247066
	ENSMUSG00000046756	50529	Mrps7	-1.54329	6.00527e-19	3.81984e-17
	ENSMUSG00000054619	70152	Mettl7a1	-1.54337	1.80047e-08	4.25194e-08
	ENSMUSG00000028234	67427	Rps20	-1.54354	7.38405e-19	4.47212e-17
	ENSMUSG00000028798	54709	Eif3i	-1.54395	1.37265e-18	7.26987e-17
	ENSMUSG00000061360	68479	Phf5a	-1.54437	1.60858e-17	4.56535e-16
	ENSMUSG00000043099	15248	Hic1	-1.54528	9.89685e-05	0.000151829
	ENSMUSG00000024726	67383	Carnmt1	-1.5456	1.59135e-10	5.1729e-10
	ENSMUSG00000045160	78653	Bola3	-1.54571	3.28197e-14	2.39028e-13
	ENSMUSG00000054999	381204	Naaladl1	-1.54572	4.29284e-06	7.55545e-06
	ENSMUSG00000044702	233826	Palb2	-1.54593	1.60404e-11	6.28801e-11
	ENSMUSG00000025290	20088	Rps24	-1.54649	4.71209e-20	5.79084e-18
	ENSMUSG00000020949	30795	Fkbp3	-1.54711	4.13061e-14	2.93079e-13
	ENSMUSG00000066551	15289	Hmgb1	-1.54766	1.60934e-18	8.11592e-17
	ENSMUSG00000018433	68979	Nol11	-1.54895	6.4202e-14	4.32962e-13
	ENSMUSG00000078864	626802	Gm14322	-1.55057	5.25433e-06	9.14845e-06
	ENSMUSG00000024537	107047	Psmg2	-1.55211	2.82486e-16	4.17722e-15
	ENSMUSG00000030030	71837	1700003E16Rik	-1.5523	2.20077e-05	3.58571e-05
	ENSMUSG00000041438	21771	Utp4	-1.55305	1.72861e-16	2.84322e-15
	ENSMUSG00000025912	17864	Mybl1	-1.55372	1.19261e-06	2.24478e-06
	ENSMUSG00000044149	77286	Nkrf	-1.5539	1.01158e-11	4.14656e-11
	ENSMUSG00000097145	414108	9230114K14Rik	-1.55427	7.83102e-07	1.5129e-06
	ENSMUSG00000005899	77626	Smpd4	-1.55489	1.6283e-16	2.71197e-15
	ENSMUSG00000021102	73046	Glrx5	-1.55551	1.49357e-15	1.68951e-14
	ENSMUSG00000067148	20016	Polr1c	-1.55574	5.25979e-17	1.09563e-15
	ENSMUSG00000024665	56473	Fads2	-1.55626	9.9702e-12	4.09616e-11
	ENSMUSG00000071657	14705	Bscl2	-1.55664	7.55185e-13	3.95332e-12
	ENSMUSG00000028613	16975	Lrp8	-1.55698	3.07061e-10	9.53344e-10
	ENSMUSG00000030188	66441	Magohb	-1.5574	3.83495e-12	1.70685e-11
	ENSMUSG00000030492	30962	Slc7a9	-1.55775	2.25154e-05	3.66371e-05
	ENSMUSG00000074653	320352	Lrrc31	-1.55822	3.86985e-06	6.851e-06
	ENSMUSG00000067150	72322	Xpo5	-1.55926	1.05294e-15	1.26094e-14
	ENSMUSG00000028218	68099	Fam92a	-1.56186	9.47428e-15	8.16375e-14
	ENSMUSG00000093674	67945	Rpl41	-1.56209	4.88761e-16	6.51235e-15
	ENSMUSG00000028393	17025	Alad	-1.56301	2.71513e-15	2.81245e-14
	ENSMUSG00000042111	69668	Ccdc115	-1.56385	7.89511e-14	5.19149e-13
	ENSMUSG00000025511	64540	Tspan4	-1.56418	2.09966e-13	1.23731e-12
	ENSMUSG00000039842	244329	Mcph1	-1.56426	1.94437e-15	2.12171e-14
	ENSMUSG00000027374	77721	Mrps5	-1.56498	4.66682e-18	1.76336e-16
	ENSMUSG00000042535	14904	Gtpbp1	-1.56637	2.63753e-17	6.54625e-16
	ENSMUSG00000025508	67186	Rplp2	-1.56641	5.2119e-16	6.85782e-15
	ENSMUSG00000015806	110391	Qdpr	-1.56718	9.73759e-17	1.75832e-15
	ENSMUSG00000000317	12029	Bcl6b	-1.56754	3.18197e-05	5.10616e-05
	ENSMUSG00000006369	14114	Fbln1	-1.56768	0.000120345	0.000182883
	ENSMUSG00000041817	320557	Fam169a	-1.56793	0.000222897	0.000330031
	ENSMUSG00000026617	23827	Bpnt1	-1.56793	2.15948e-11	8.2732e-11
	ENSMUSG00000056952	381801	Tatdn2	-1.56796	1.23401e-15	1.43964e-14
	ENSMUSG00000075704	26462	Txnrd2	-1.56802	2.16664e-15	2.33208e-14
	ENSMUSG00000033845	27395	Mrpl15	-1.56815	5.39817e-18	1.96917e-16
	ENSMUSG00000020648	71916	Dus4l	-1.56895	6.82989e-10	1.99891e-09
	ENSMUSG00000041147	12190	Brca2	-1.5694	3.33961e-10	1.03129e-09
	ENSMUSG00000006333	76846	Rps9	-1.57042	2.28e-19	1.78524e-17
	ENSMUSG00000020402	22333	Vdac1	-1.57154	8.63801e-21	1.88517e-18
	ENSMUSG00000036880	52538	Acaa2	-1.5721	3.08604e-13	1.75092e-12
	ENSMUSG00000008683	267019	Rps15a	-1.57248	6.34809e-20	7.23912e-18
	ENSMUSG00000004393	52513	Ddx56	-1.57268	2.00284e-17	5.30375e-16
	ENSMUSG00000027811	75939	4930579G24Rik	-1.57294	8.45242e-10	2.43153e-09
	ENSMUSG00000023104	19718	Rfc2	-1.57322	4.18499e-17	9.16498e-16
	ENSMUSG00000065782	115489086	LOC115489086	-1.57439	3.23406e-06	5.77061e-06
	ENSMUSG00000001416	12462	Cct3	-1.57499	3.09837e-18	1.3073e-16
	ENSMUSG00000019297	67842	Nop9	-1.5755	3.78059e-18	1.50961e-16
	ENSMUSG00000074754	228715	Smim26	-1.57601	3.99756e-10	1.22048e-09
	ENSMUSG00000029560	231834	Snx8	-1.57637	1.46729e-12	7.14347e-12
	ENSMUSG00000000142	12006	Axin2	-1.57763	2.05731e-05	3.36627e-05
	ENSMUSG00000028243	68053	Ubxn2b	-1.57784	2.70906e-10	8.48583e-10
	ENSMUSG00000028655	76574	Mfsd2a	-1.57833	5.91478e-09	1.49499e-08
	ENSMUSG00000006818	20656	Sod2	-1.57963	1.08092e-17	3.40356e-16
	ENSMUSG00000034892	20090	Rps29	-1.5801	4.19904e-17	9.17987e-16
	ENSMUSG00000032459	64655	Mrps22	-1.5806	7.51531e-17	1.42126e-15
	ENSMUSG00000029614	19988	Rpl6	-1.58134	2.20029e-21	8.19155e-19
	ENSMUSG00000022756	224022	Slc7a4	-1.58154	4.86515e-13	2.64874e-12
	ENSMUSG00000000740	270106	Rpl13	-1.58177	9.85038e-16	1.19431e-14
	ENSMUSG00000035704	381903	Alg8	-1.58188	1.40658e-12	6.88496e-12
	ENSMUSG00000025289	53381	Prdx4	-1.58214	1.01415e-15	1.22374e-14
	ENSMUSG00000052962	66223	Mrpl35	-1.58299	4.01901e-18	1.575e-16
	ENSMUSG00000063694	13063	Cycs	-1.58503	2.6536e-16	3.97506e-15
	ENSMUSG00000026189	111175	Pecr	-1.58508	1.53249e-12	7.4323e-12
	ENSMUSG00000059363	14297	Fxn	-1.58538	5.37227e-13	2.89988e-12
	ENSMUSG00000006538	16147	Ihh	-1.58579	6.86676e-06	1.18258e-05
	ENSMUSG00000018995	244141	Nars2	-1.58587	2.89418e-13	1.6502e-12
	ENSMUSG00000029464	68080	Gpn3	-1.58691	4.1344e-16	5.71323e-15
	ENSMUSG00000031352	15159	Hccs	-1.5871	1.23485e-16	2.12374e-15
	ENSMUSG00000042709	246782	Atpaf2	-1.58807	1.48748e-17	4.3284e-16
	ENSMUSG00000028861	66407	Mrps15	-1.58826	3.24959e-16	4.67423e-15
	ENSMUSG00000026166	20297	Ccl20	-1.58878	0.00380808	0.00503002
	ENSMUSG00000057863	54217	Rpl36	-1.58903	1.44456e-14	1.17609e-13
	ENSMUSG00000025794	67115	Rpl14	-1.58933	3.18446e-19	2.35725e-17
	ENSMUSG00000031226	67683	Pbdc1	-1.58943	2.68731e-07	5.48822e-07
	ENSMUSG00000067274	11837	Rplp0	-1.58972	1.12414e-19	1.06988e-17
	ENSMUSG00000025134	21681	Alyref	-1.59046	1.73091e-18	8.62593e-17
	ENSMUSG00000062997	66489	Rpl35	-1.59056	1.61845e-15	1.80975e-14
	ENSMUSG00000004069	83945	Dnaja3	-1.59064	2.38565e-18	1.10614e-16
	ENSMUSG00000091712	665119	Sec14l5	-1.59086	0.000444307	0.000639603
	ENSMUSG00000022364	210544	Tbc1d31	-1.59109	1.32213e-11	5.2927e-11
	ENSMUSG00000022020	66897	Naa16	-1.59138	4.12989e-14	2.93079e-13
	ENSMUSG00000034738	329416	Nostrin	-1.59304	1.69827e-08	4.02409e-08
	ENSMUSG00000043683	14154	Fem1a	-1.59318	5.75456e-16	7.44474e-15
	ENSMUSG00000024277	212307	Mapre2	-1.59433	4.42376e-05	7.003e-05
	ENSMUSG00000004100	235036	Ppan	-1.59473	1.09719e-13	6.96851e-13
	ENSMUSG00000026385	13167	Dbi	-1.59493	6.73469e-13	3.56834e-12
	ENSMUSG00000055313	319207	Pgbd1	-1.597	2.7965e-07	5.70478e-07
	ENSMUSG00000021975	210925	Ints9	-1.59711	6.65847e-17	1.30066e-15
	ENSMUSG00000025086	72133	Trub1	-1.59802	4.37959e-11	1.57808e-10
	ENSMUSG00000030706	52443	Mrpl48	-1.59958	2.83417e-16	4.18611e-15
	ENSMUSG00000055900	230657	Tmem69	-1.59972	2.36937e-11	8.98755e-11
	ENSMUSG00000027810	229317	Eif2a	-1.59979	3.29915e-18	1.36473e-16
	ENSMUSG00000022394	214669	L3mbtl2	-1.60026	2.1232e-14	1.63476e-13
	ENSMUSG00000020623	26399	Map2k6	-1.6005	3.40723e-05	5.45174e-05
	ENSMUSG00000000934	72960	Top1mt	-1.60056	1.45334e-12	7.08915e-12
	ENSMUSG00000066441	17252	Rdh11	-1.60165	1.51013e-11	5.96793e-11
	ENSMUSG00000038010	76138	Ccdc138	-1.60168	6.25231e-08	1.37566e-07
	ENSMUSG00000065087	100127111	Snord22	-1.60181	4.77807e-08	1.06631e-07
	ENSMUSG00000034303	245902	Ccdc15	-1.60257	2.43416e-09	6.52925e-09
	ENSMUSG00000030652	12850	Coq7	-1.60291	2.14256e-11	8.21586e-11
	ENSMUSG00000058355	24015	Abce1	-1.60392	5.85013e-16	7.5255e-15
	ENSMUSG00000042429	11539	Adora1	-1.6042	0.000492263	0.00070599
	ENSMUSG00000025995	73674	Wdr75	-1.6048	2.15257e-13	1.26379e-12
	ENSMUSG00000051396	50497	Hspa14	-1.60555	4.32249e-18	1.65299e-16
	ENSMUSG00000027533	16592	Fabp5	-1.60701	0.000106111	0.000162295
	ENSMUSG00000044770	268297	Scml4	-1.6078	0.00442562	0.00581235
	ENSMUSG00000031458	66423	Coprs	-1.60828	9.17219e-10	2.62495e-09
	ENSMUSG00000029145	13667	Eif2b4	-1.60933	5.31769e-19	3.45186e-17
	ENSMUSG00000036327	227638	Qsox2	-1.6102	2.65567e-12	1.22194e-11
	ENSMUSG00000055491	226169	Pprc1	-1.61189	1.28241e-13	7.98461e-13
	ENSMUSG00000022544	70511	Eef2kmt	-1.61238	1.22923e-16	2.11695e-15
	ENSMUSG00000030615	66271	Tmem126a	-1.6129	9.7134e-15	8.32445e-14
	ENSMUSG00000000384	21379	Tbrg4	-1.61429	6.09199e-16	7.78127e-15
	ENSMUSG00000015766	13860	Eps8	-1.61459	4.00462e-10	1.22175e-09
	ENSMUSG00000072066	211378	6720489N17Rik	-1.61481	8.21617e-07	1.58223e-06
	ENSMUSG00000051329	59015	Nup160	-1.6153	1.02455e-15	1.23395e-14
	ENSMUSG00000020091	13688	Eif4ebp2	-1.61586	1.31511e-19	1.20765e-17
	ENSMUSG00000021749	18300	Oit1	-1.61608	4.40887e-08	9.89319e-08
	ENSMUSG00000028838	56219	Extl1	-1.61638	0.00192457	0.00261134
	ENSMUSG00000020464	71701	Pnpt1	-1.61668	1.82625e-16	2.94481e-15
	ENSMUSG00000021773	69156	Comtd1	-1.61759	9.3889e-09	2.31327e-08
	ENSMUSG00000028851	18221	Nudc	-1.61771	9.89127e-18	3.16171e-16
	ENSMUSG00000017688	30942	Hnf4g	-1.61827	2.29534e-11	8.74605e-11
	ENSMUSG00000040521	66399	Tsfm	-1.61862	7.66646e-16	9.52989e-15
	ENSMUSG00000024601	66307	Isoc1	-1.61863	3.58937e-17	8.12777e-16
	ENSMUSG00000038900	269261	Rpl12	-1.61882	7.0346e-18	2.40089e-16
	ENSMUSG00000030521	67973	Mphosph10	-1.61942	4.00623e-17	8.88106e-16
	ENSMUSG00000009927	75617	Rps25	-1.62018	1.87643e-19	1.55241e-17
	ENSMUSG00000061787	20068	Rps17	-1.62041	1.43823e-18	7.40047e-17
	ENSMUSG00000024037	57773	Wdr4	-1.62237	3.95872e-14	2.82466e-13
	ENSMUSG00000070803	56222	Cited4	-1.6236	0.00057108	0.000814138
	ENSMUSG00000022721	15547	Trmt2a	-1.62379	5.04765e-18	1.87921e-16
	ENSMUSG00000028882	100336	Ppp1r8	-1.6254	5.16283e-17	1.08197e-15
	ENSMUSG00000041301	12638	Cftr	-1.62552	2.04548e-07	4.23066e-07
	ENSMUSG00000031220	245532	Awat2	-1.62651	1.35673e-06	2.53709e-06
	ENSMUSG00000021485	17121	Mxd3	-1.6268	0.000349992	0.000508867
	ENSMUSG00000024590	16906	Lmnb1	-1.62802	2.40854e-17	6.16093e-16
	ENSMUSG00000072618	100038735	Gm10384	-1.62828	0.00229383	0.00309063
	ENSMUSG00000000171	66925	Sdhd	-1.62846	1.83023e-19	1.53425e-17
	ENSMUSG00000051177	18795	Plcb1	-1.62924	0.00349896	0.00463623
	ENSMUSG00000065392	115489084	LOC115489084	-1.63017	0.00258017	0.00346156
	ENSMUSG00000042942	381157	Greb1l	-1.63047	1.09979e-06	2.08026e-06
	ENSMUSG00000025428	11946	Atp5a1	-1.63136	4.09123e-22	3.64641e-19
	ENSMUSG00000032126	15288	Hmbs	-1.63197	1.03944e-16	1.85052e-15
	ENSMUSG00000046711	15361	Hmga1	-1.632	5.24896e-15	4.92523e-14
	ENSMUSG00000039481	18188	Nrtn	-1.63305	0.000735994	0.0010386
	ENSMUSG00000057497	66488	Fam136a	-1.6346	1.10946e-17	3.45187e-16
	ENSMUSG00000026037	18393	Orc2	-1.63536	1.82348e-12	8.69691e-12
	ENSMUSG00000005354	56551	Txn2	-1.63583	4.08131e-15	4.00165e-14
	ENSMUSG00000027490	13555	E2f1	-1.63918	1.87312e-12	8.90347e-12
	ENSMUSG00000021650	68927	Ptcd2	-1.63918	1.06017e-16	1.8795e-15
	ENSMUSG00000027968	28036	Larp7	-1.63934	7.03775e-15	6.32183e-14
	ENSMUSG00000038685	269400	Rtel1	-1.64033	6.42417e-15	5.84175e-14
	ENSMUSG00000062110	212986	Scfd2	-1.64067	1.49829e-10	4.89175e-10
	ENSMUSG00000032040	69305	Dcps	-1.64106	2.00908e-14	1.55731e-13
	ENSMUSG00000028010	68147	Gar1	-1.64163	4.15383e-16	5.73382e-15
	ENSMUSG00000026179	56695	Pnkd	-1.64181	7.11961e-11	2.47243e-10
	ENSMUSG00000064514	115487261	LOC115487261	-1.64202	1.70822e-06	3.15889e-06
	ENSMUSG00000028033	226922	Kcnq5	-1.64243	8.40763e-06	1.4339e-05
	ENSMUSG00000025158	19719	Rfng	-1.64435	5.61951e-15	5.21877e-14
	ENSMUSG00000029366	13178	Dck	-1.64444	2.36126e-13	1.3742e-12
	ENSMUSG00000017176	68106	Nt5c3b	-1.64513	1.41855e-11	5.64123e-11
	ENSMUSG00000025815	209692	Dhtkd1	-1.64546	8.50155e-05	0.000131139
	ENSMUSG00000043289	75033	Mei4	-1.64651	5.44619e-05	8.56904e-05
	ENSMUSG00000019792	73681	Trmt11	-1.64705	5.89859e-13	3.15572e-12
	ENSMUSG00000022210	28200	Dhrs4	-1.64741	1.04545e-12	5.26385e-12
	ENSMUSG00000046721	100040970	Rpl14-ps1	-1.64856	5.95168e-06	1.03059e-05
	ENSMUSG00000042719	231713	Naa25	-1.64866	6.19317e-17	1.23454e-15
	ENSMUSG00000101655	381792	2310040G24Rik	-1.64926	9.43611e-06	1.60046e-05
	ENSMUSG00000018583	27041	G3bp1	-1.64976	7.34073e-18	2.47125e-16
	ENSMUSG00000046434	15382	Hnrnpa1	-1.65052	5.82373e-16	7.5068e-15
	ENSMUSG00000027957	229782	Slc35a3	-1.65376	1.40531e-11	5.59911e-11
	ENSMUSG00000026355	17219	Mcm6	-1.65383	1.97446e-15	2.14714e-14
	ENSMUSG00000022218	21816	Tgm1	-1.65422	0.000650176	0.000922017
	ENSMUSG00000063646	76071	Jakmip1	-1.65461	4.52034e-07	8.98391e-07
	ENSMUSG00000002297	27214	Dbf4	-1.65517	2.0402e-15	2.20914e-14
	ENSMUSG00000048351	69893	Coa7	-1.65645	5.39972e-14	3.72621e-13
	ENSMUSG00000020918	14534	Kat2a	-1.65762	7.66461e-15	6.78452e-14
	ENSMUSG00000055302	67568	Mrfap1	-1.65788	2.32592e-14	1.77358e-13
	ENSMUSG00000077440	115487513	LOC115487513	-1.66012	1.27236e-08	3.07005e-08
	ENSMUSG00000030515	272396	Tarsl2	-1.66056	4.5087e-12	1.97603e-11
	ENSMUSG00000058173	170748	Smco4	-1.66105	4.46483e-13	2.45364e-12
	ENSMUSG00000024132	13177	Eci1	-1.6625	4.66796e-15	4.45603e-14
	ENSMUSG00000034118	22021	Tpst1	-1.6627	1.74482e-10	5.63992e-10
	ENSMUSG00000046314	217517	Stxbp6	-1.66278	1.87833e-14	1.46584e-13
	ENSMUSG00000063480	20826	Snu13	-1.6648	1.43822e-18	7.40047e-17
	ENSMUSG00000050621	100043813	Rps27rt	-1.66591	1.40059e-05	2.33088e-05
	ENSMUSG00000026723	13434	Trdmt1	-1.66605	2.81428e-09	7.46817e-09
	ENSMUSG00000060036	27367	Rpl3	-1.66608	3.93883e-20	5.19351e-18
	ENSMUSG00000027774	28030	Gfm1	-1.66688	9.92315e-18	3.16391e-16
	ENSMUSG00000025764	269424	Jade1	-1.66713	4.41292e-14	3.11017e-13
	ENSMUSG00000020413	15574	Hus1	-1.66834	8.54116e-14	5.54996e-13
	ENSMUSG00000034472	75141	Rasd2	-1.66849	0.00276134	0.00369405
	ENSMUSG00000036371	66870	Serbp1	-1.66871	1.99026e-21	7.87271e-19
	ENSMUSG00000021575	11624	Ahrr	-1.66881	1.55566e-05	2.5773e-05
	ENSMUSG00000027605	60525	Acss2	-1.67029	1.14836e-05	1.93118e-05
	ENSMUSG00000030045	56284	Mrpl19	-1.67058	4.39522e-16	6.02759e-15
	ENSMUSG00000029551	66506	Psmg3	-1.6713	6.22978e-12	2.66407e-11
	ENSMUSG00000033751	102060	Gadd45gip1	-1.67205	6.88177e-08	1.50742e-07
	ENSMUSG00000018697	56321	Aatf	-1.6721	4.10704e-15	4.01753e-14
	ENSMUSG00000029162	16548	Khk	-1.67253	2.38659e-08	5.55219e-08
	ENSMUSG00000022385	29870	Gtse1	-1.67313	3.1929e-11	1.18106e-10
	ENSMUSG00000051359	52589	Ncald	-1.67414	0.000494449	0.000708803
	ENSMUSG00000020268	75530	Lyrm7	-1.6762	5.80297e-08	1.28259e-07
	ENSMUSG00000019952	382406	Poc1b	-1.6763	2.69661e-16	4.02521e-15
	ENSMUSG00000056228	71941	Cars2	-1.67647	9.3697e-13	4.77078e-12
	ENSMUSG00000040562	14863	Gstm2	-1.67697	0.000310792	0.000453959
	ENSMUSG00000044018	28028	Mrpl50	-1.677	1.56433e-16	2.61921e-15
	ENSMUSG00000054484	96957	Tmem62	-1.67738	3.2599e-09	8.55742e-09
	ENSMUSG00000036941	114615	Elac1	-1.67771	2.71456e-14	2.02123e-13
	ENSMUSG00000029536	384281	Gatc	-1.67975	2.98608e-15	3.05313e-14
	ENSMUSG00000028948	74035	Nol9	-1.68064	7.80101e-15	6.8908e-14
	ENSMUSG00000027086	320720	Fastkd1	-1.6808	4.0304e-12	1.78505e-11
	ENSMUSG00000026434	98415	Nucks1	-1.68184	9.49547e-15	8.17644e-14
	ENSMUSG00000040380	56410	Cbln3	-1.68312	0.000169789	0.000254131
	ENSMUSG00000026974	67187	Zmynd19	-1.68372	4.50546e-16	6.16542e-15
	ENSMUSG00000024120	72416	Lrpprc	-1.68409	4.02189e-16	5.59467e-15
	ENSMUSG00000032624	78798	Eml4	-1.68448	7.12164e-14	4.74451e-13
	ENSMUSG00000008668	20084	Rps18	-1.68471	8.11496e-20	8.48919e-18
	ENSMUSG00000022673	17217	Mcm4	-1.68578	3.94256e-16	5.52045e-15
	ENSMUSG00000022557	12181	Bop1	-1.68615	1.63662e-15	1.82683e-14
	ENSMUSG00000030983	66165	Bccip	-1.68658	6.96261e-18	2.38842e-16
	ENSMUSG00000021906	218885	Oxnad1	-1.68787	3.12861e-15	3.17832e-14
	ENSMUSG00000089669	69583	Tnfsf13	-1.68867	0.00016683	0.000249939
	ENSMUSG00000079478	56390	Znrd2	-1.6902	3.65375e-14	2.62183e-13
	ENSMUSG00000026429	67196	Ube2t	-1.69021	3.80451e-09	9.88251e-09
	ENSMUSG00000038335	104662	Tsr1	-1.69083	4.74598e-15	4.51349e-14
	ENSMUSG00000047675	20116	Rps8	-1.6914	2.70168e-20	3.97649e-18
	ENSMUSG00000020387	76901	Jade2	-1.69148	1.21877e-12	6.0404e-12
	ENSMUSG00000040112	232536	Mrps35	-1.69208	2.72178e-16	4.05799e-15
	ENSMUSG00000027634	29812	Ndrg3	-1.69223	2.81427e-14	2.08566e-13
	ENSMUSG00000031355	11856	Arhgap6	-1.69312	3.57956e-12	1.60617e-11
	ENSMUSG00000060548	29820	Tnfrsf19	-1.69316	0.000109233	0.000166828
	ENSMUSG00000027905	53975	Ddx20	-1.69337	9.93603e-13	5.02478e-12
	ENSMUSG00000049751	66483	Rpl36al	-1.69374	2.25499e-20	3.52392e-18
	ENSMUSG00000079435	19982	Rpl36a	-1.69394	2.91868e-17	6.99709e-16
	ENSMUSG00000057469	50496	E2f6	-1.69634	3.89223e-13	2.16419e-12
	ENSMUSG00000051817	20667	Sox12	-1.69668	6.44225e-08	1.41647e-07
	ENSMUSG00000027641	19650	Rbl1	-1.69803	1.73407e-12	8.32659e-12
	ENSMUSG00000003923	21780	Tfam	-1.69827	1.28743e-17	3.84346e-16
	ENSMUSG00000040331	67872	Nsmce4a	-1.69934	9.94805e-19	5.64675e-17
	ENSMUSG00000043439	103551	Epop	-1.7035	1.43076e-13	8.80005e-13
	ENSMUSG00000035754	216156	Wdr18	-1.7036	1.1726e-16	2.03884e-15
	ENSMUSG00000029401	80291	Rilpl2	-1.70458	7.51098e-15	6.66718e-14
	ENSMUSG00000002477	20641	Snrpd1	-1.70503	5.21807e-17	1.08994e-15
	ENSMUSG00000026227	72792	2810459M11Rik	-1.7058	6.12844e-08	1.35052e-07
	ENSMUSG00000014873	20931	Surf2	-1.7067	6.13962e-14	4.17152e-13
	ENSMUSG00000024962	22340	Vegfb	-1.70753	6.56584e-09	1.65e-08
	ENSMUSG00000039509	234865	Nup133	-1.70806	5.58431e-18	2.0196e-16
	ENSMUSG00000031672	14719	Got2	-1.70845	1.09051e-18	6.08091e-17
	ENSMUSG00000026526	14194	Fh1	-1.70965	1.52544e-19	1.35685e-17
	ENSMUSG00000004837	71520	Grap	-1.71053	3.35966e-05	5.37834e-05
	ENSMUSG00000022013	66148	Dnajc15	-1.71081	2.51497e-15	2.63968e-14
	ENSMUSG00000032399	67891	Rpl4	-1.71146	3.81208e-22	3.64641e-19
	ENSMUSG00000028224	27354	Nbn	-1.7121	2.60934e-16	3.91804e-15
	ENSMUSG00000024352	71242	Spata24	-1.71346	1.77086e-08	4.18513e-08
	ENSMUSG00000060288	66101	Ppih	-1.71356	1.56833e-16	2.62244e-15
	ENSMUSG00000021957	21881	Tkt	-1.71463	2.16107e-16	3.35231e-15
	ENSMUSG00000040195	72243	1700012D01Rik	-1.71487	2.58822e-11	9.7331e-11
	ENSMUSG00000041144	227058	Dnah7b	-1.715	7.75164e-06	1.32613e-05
	ENSMUSG00000025762	214048	Larp1b	-1.71841	1.35962e-18	7.25807e-17
	ENSMUSG00000068184	75597	Ndufaf2	-1.71887	2.75436e-12	1.26413e-11
	ENSMUSG00000001918	20514	Slc1a5	-1.71892	1.05557e-12	5.30634e-12
	ENSMUSG00000028910	26922	Mecr	-1.71926	2.5296e-12	1.16988e-11
	ENSMUSG00000003438	66525	Timm50	-1.72063	1.93796e-17	5.17952e-16
	ENSMUSG00000046364	26451	Rpl27a	-1.72114	1.21938e-16	2.10286e-15
	ENSMUSG00000005846	66409	Rsl1d1	-1.72114	2.65983e-17	6.54982e-16
	ENSMUSG00000024810	77125	Il33	-1.72136	8.43929e-12	3.51166e-11
	ENSMUSG00000072437	332397	Nanos1	-1.72264	3.68973e-10	1.13326e-09
	ENSMUSG00000050244	217995	Heatr1	-1.72387	3.03716e-14	2.22995e-13
	ENSMUSG00000037740	99045	Mrps26	-1.72444	7.04201e-15	6.32183e-14
	ENSMUSG00000063785	72554	Utp14a	-1.72592	1.63712e-16	2.71952e-15
	ENSMUSG00000033554	69740	Dph5	-1.7264	1.72401e-14	1.36306e-13
	ENSMUSG00000029730	17220	Mcm7	-1.72671	5.72614e-18	2.065e-16
	ENSMUSG00000026134	19076	Prim2	-1.72725	4.69238e-16	6.32974e-15
	ENSMUSG00000032834	110816	Pwp2	-1.72807	3.89879e-14	2.78819e-13
	ENSMUSG00000024505	68857	Dtwd2	-1.729	7.49771e-08	1.63265e-07
	ENSMUSG00000086290	100039864	Snhg12	-1.72926	4.7091e-08	1.0524e-07
	ENSMUSG00000031984	66523	2810004N23Rik	-1.72973	4.58769e-16	6.23079e-15
	ENSMUSG00000031533	57312	Mrps31	-1.73039	3.45302e-15	3.46285e-14
	ENSMUSG00000020460	78294	Rps27a	-1.73169	3.32895e-21	9.90652e-19
	ENSMUSG00000021993	70478	Mipep	-1.73185	4.95934e-18	1.85726e-16
	ENSMUSG00000023243	16529	Kcnk5	-1.73225	2.89863e-10	9.04606e-10
	ENSMUSG00000041506	27966	Rrp9	-1.73272	3.07092e-15	3.13229e-14
	ENSMUSG00000024359	15526	Hspa9	-1.73336	7.0369e-18	2.40089e-16
	ENSMUSG00000029147	14208	Ppm1g	-1.73339	7.02421e-19	4.27464e-17
	ENSMUSG00000029191	19687	Rfc1	-1.73397	1.96873e-18	9.659e-17
	ENSMUSG00000033294	100608	Noc4l	-1.73435	1.31721e-16	2.2501e-15
	ENSMUSG00000027993	80890	Trim2	-1.73496	0.000158264	0.00023764
	ENSMUSG00000028495	20104	Rps6	-1.73578	6.90708e-19	4.22595e-17
	ENSMUSG00000026377	67949	Nifk	-1.73594	7.81227e-15	6.89594e-14
	ENSMUSG00000028044	54124	Cks1b	-1.73762	4.99648e-13	2.70974e-12
	ENSMUSG00000030888	101867	Rrp8	-1.73825	1.89863e-16	3.02898e-15
	ENSMUSG00000055762	66656	Eef1d	-1.74056	1.36469e-18	7.25807e-17
	ENSMUSG00000042155	277396	Klhl23	-1.74211	0.00026425	0.000388622
	ENSMUSG00000032526	26901	Ss18l2	-1.74583	8.38813e-12	3.49266e-11
	ENSMUSG00000022752	28185	Tomm70a	-1.74585	7.4962e-17	1.42046e-15
	ENSMUSG00000022864	67102	D16Ertd472e	-1.74609	0.000109664	0.000167446
	ENSMUSG00000070063	100529074	Snora33	-1.74653	0.000393823	0.000569846
	ENSMUSG00000042729	107071	Wdr74	-1.74754	1.30092e-16	2.22828e-15
	ENSMUSG00000062647	27176	Rpl7a	-1.74787	3.64682e-20	4.96359e-18
	ENSMUSG00000020513	56427	Tubd1	-1.74811	4.32374e-13	2.38579e-12
	ENSMUSG00000039660	227695	Spout1	-1.7486	1.13089e-17	3.50233e-16
	ENSMUSG00000008435	108841	Rdh13	-1.7487	3.1482e-15	3.19566e-14
	ENSMUSG00000066456	94353	Hmgn3	-1.74932	9.55837e-07	1.82397e-06
	ENSMUSG00000038482	21781	Tfdp1	-1.75068	3.73244e-19	2.69973e-17
	ENSMUSG00000093483	613254	AA465934	-1.75086	5.75502e-12	2.47274e-11
	ENSMUSG00000060860	77891	Ube2s	-1.7509	5.00727e-16	6.64382e-15
	ENSMUSG00000035473	319625	Galm	-1.7509	1.8765e-05	3.08277e-05
	ENSMUSG00000030029	16206	Lrig1	-1.75215	9.99294e-12	4.10151e-11
	ENSMUSG00000058022	109254	Adtrp	-1.75279	1.45716e-06	2.71685e-06
	ENSMUSG00000031333	11306	Abcb7	-1.75307	1.18542e-14	9.90433e-14
	ENSMUSG00000078861	353208	Zfp931	-1.75329	4.2955e-08	9.66106e-08
	ENSMUSG00000027763	56758	Mbnl1	-1.75406	6.05031e-14	4.11997e-13
	ENSMUSG00000049553	20019	Polr1a	-1.75426	1.52415e-13	9.28873e-13
	ENSMUSG00000030512	68981	Snrpa1	-1.75783	8.77316e-18	2.86213e-16
	ENSMUSG00000027737	26570	Slc7a11	-1.75922	2.85646e-08	6.57282e-08
	ENSMUSG00000020823	74136	Sec14l1	-1.75925	2.55391e-18	1.14231e-16
	ENSMUSG00000001674	66942	Ddx18	-1.75944	7.43985e-17	1.41402e-15
	ENSMUSG00000021947	68631	Cryl1	-1.7599	1.0765e-06	2.04049e-06
	ENSMUSG00000047649	70333	Cd3eap	-1.76047	8.15332e-13	4.21588e-12
	ENSMUSG00000022698	72117	Naa50	-1.76124	1.54343e-14	1.2428e-13
	ENSMUSG00000030505	71974	Prmt3	-1.76264	8.91604e-16	1.09043e-14
	ENSMUSG00000026979	215632	Psd4	-1.76281	1.25218e-13	7.82332e-13
	ENSMUSG00000030551	11819	Nr2f2	-1.76373	9.57138e-14	6.15935e-13
	ENSMUSG00000026415	64435	Fcamr	-1.76511	0.000115037	0.000175269
	ENSMUSG00000022799	12549	Arhgap31	-1.76541	2.95843e-09	7.83427e-09
	ENSMUSG00000005732	19385	Ranbp1	-1.76735	1.20244e-17	3.64126e-16
	ENSMUSG00000021037	217737	Ahsa1	-1.76743	6.74173e-17	1.3149e-15
	ENSMUSG00000049882	207965	Vcpkmt	-1.76854	1.18179e-11	4.78039e-11
	ENSMUSG00000054871	72309	Tmem158	-1.76921	1.01096e-05	1.71011e-05
	ENSMUSG00000035834	67486	Polr3g	-1.76986	3.23799e-13	1.83057e-12
	ENSMUSG00000055093	667035	Gm8430	-1.77038	2.96538e-06	5.32347e-06
	ENSMUSG00000005370	17688	Msh6	-1.77127	2.37659e-16	3.63759e-15
	ENSMUSG00000024301	16580	Kifc5b	-1.77253	3.87058e-12	1.72029e-11
	ENSMUSG00000064721	115489078	LOC115489078	-1.77365	4.31126e-07	8.58859e-07
	ENSMUSG00000022369	105837	Mtbp	-1.77442	8.60078e-13	4.42376e-12
	ENSMUSG00000036782	67455	Klhl13	-1.77479	0.00239564	0.00322253
	ENSMUSG00000074825	73338	Itpripl1	-1.77586	1.01455e-14	8.67651e-14
	ENSMUSG00000069910	70385	Spdl1	-1.77792	1.71852e-15	1.90315e-14
	ENSMUSG00000052798	103468	Nup107	-1.77958	6.50859e-18	2.26958e-16
	ENSMUSG00000026114	12790	Cnga3	-1.78028	6.16908e-06	1.06722e-05
	ENSMUSG00000026999	69482	Nup35	-1.78033	3.6228e-12	1.62385e-11
	ENSMUSG00000051517	230098	Arhgef39	-1.78038	2.32897e-10	7.36084e-10
	ENSMUSG00000029507	56361	Pus1	-1.78051	7.78516e-16	9.6329e-15
	ENSMUSG00000055884	104806	Fancm	-1.7808	1.52413e-11	6.01947e-11
	ENSMUSG00000051557	433813	Pusl1	-1.7809	1.43059e-12	6.99165e-12
	ENSMUSG00000019814	353258	Ltv1	-1.7813	3.27608e-15	3.30954e-14
	ENSMUSG00000040694	11811	Apobec2	-1.78183	0.00353123	0.004678
	ENSMUSG00000000301	18618	Pemt	-1.7819	1.55628e-11	6.12732e-11
	ENSMUSG00000058454	13360	Dhcr7	-1.78267	5.60071e-12	2.41217e-11
	ENSMUSG00000058908	18780	Pla2g2a	-1.78378	9.14707e-05	0.000140719
	ENSMUSG00000001785	103136	Pwp1	-1.78446	1.4877e-18	7.56276e-17
	ENSMUSG00000044005	216456	Gls2	-1.78473	3.57987e-08	8.14414e-08
	ENSMUSG00000025198	226144	Erlin1	-1.78477	1.42253e-13	8.75373e-13
	ENSMUSG00000023953	80905	Polh	-1.78572	1.25881e-13	7.86086e-13
	ENSMUSG00000001227	20359	Sema6b	-1.78594	1.51818e-07	3.18481e-07
	ENSMUSG00000032518	16785	Rpsa	-1.78608	7.82524e-20	8.39423e-18
	ENSMUSG00000021708	19418	Rasgrf2	-1.78693	9.6056e-13	4.88108e-12
	ENSMUSG00000033781	142688	Asb13	-1.78748	1.26902e-10	4.20175e-10
	ENSMUSG00000105987	433855	AI506816	-1.78808	7.01567e-13	3.70636e-12
	ENSMUSG00000056413	231821	Adap1	-1.78818	7.58059e-13	3.96509e-12
	ENSMUSG00000057278	68011	Snrpg	-1.78823	8.01463e-18	2.65361e-16
	ENSMUSG00000035967	236790	Ints6l	-1.78984	0.00284023	0.00379556
	ENSMUSG00000087497	66456	2810001G20Rik	-1.7899	2.14744e-07	4.4307e-07
	ENSMUSG00000027160	68201	Ccdc34	-1.78991	9.70906e-17	1.75568e-15
	ENSMUSG00000039001	66481	Rps21	-1.79079	4.95738e-19	3.28537e-17
	ENSMUSG00000021236	12499	Entpd5	-1.79134	3.68022e-13	2.05398e-12
	ENSMUSG00000020706	56095	Ftsj3	-1.7934	3.71878e-16	5.24191e-15
	ENSMUSG00000051278	71643	Zgrf1	-1.79363	1.87417e-09	5.11938e-09
	ENSMUSG00000030839	27414	Sergef	-1.79399	3.6286e-12	1.6253e-11
	ENSMUSG00000031917	66164	Nip7	-1.79466	8.5062e-17	1.56956e-15
	ENSMUSG00000022551	66445	Cyc1	-1.79611	3.80832e-21	1.05898e-18
	ENSMUSG00000053329	28295	Gatd3a	-1.79708	1.81901e-14	1.42481e-13
	ENSMUSG00000018428	11640	Akap1	-1.79755	7.405e-16	9.25103e-15
	ENSMUSG00000048486	228859	Fitm2	-1.79771	4.15334e-15	4.04927e-14
	ENSMUSG00000021868	105675	Ppif	-1.80147	1.02598e-10	3.45213e-10
	ENSMUSG00000060227	319996	Casc4	-1.80313	2.04223e-10	6.51639e-10
	ENSMUSG00000063200	70078	Nol7	-1.80324	2.49647e-18	1.12858e-16
	ENSMUSG00000076437	72657	Selenoh	-1.80347	5.3717e-16	7.03154e-15
	ENSMUSG00000035936	214579	Aldh5a1	-1.80426	2.63445e-14	1.96969e-13
	ENSMUSG00000041075	14369	Fzd7	-1.80459	1.04776e-10	3.52258e-10
	ENSMUSG00000059070	19899	Rpl18	-1.80828	3.73082e-18	1.49445e-16
	ENSMUSG00000027405	67134	Nop56	-1.80936	5.8451e-13	3.12843e-12
	ENSMUSG00000025792	27376	Slc25a10	-1.80937	7.37674e-16	9.22675e-15
	ENSMUSG00000021018	245841	Polr2h	-1.81072	7.49512e-18	2.51653e-16
	ENSMUSG00000027067	20833	Ssrp1	-1.81199	3.5523e-20	4.8875e-18
	ENSMUSG00000009566	14287	Fpgs	-1.81424	1.15004e-13	7.26407e-13
	ENSMUSG00000023861	55951	Mpc1	-1.81621	9.98068e-09	2.45121e-08
	ENSMUSG00000024800	54364	Rpp30	-1.81642	1.27957e-14	1.05862e-13
	ENSMUSG00000037894	51788	H2afz	-1.82063	6.13811e-19	3.88481e-17
	ENSMUSG00000021506	18740	Pitx1	-1.82084	1.05208e-05	1.77634e-05
	ENSMUSG00000064158	73456	Izumo1	-1.82128	0.00168677	0.00230003
	ENSMUSG00000035960	11792	Apex1	-1.82298	2.77224e-14	2.05813e-13
	ENSMUSG00000035215	66094	Lsm7	-1.82366	2.42285e-16	3.69499e-15
	ENSMUSG00000097412	66263	1810014B01Rik	-1.82526	1.4005e-09	3.90475e-09
	ENSMUSG00000025190	14718	Got1	-1.82626	4.6904e-15	4.47408e-14
	ENSMUSG00000022434	73225	Fam118a	-1.82638	4.4612e-15	4.28776e-14
	ENSMUSG00000065281	115489083	LOC115489083	-1.82665	7.55162e-08	1.64326e-07
	ENSMUSG00000003970	26961	Rpl8	-1.82732	1.78901e-19	1.53009e-17
	ENSMUSG00000087590	69749	Epb41l4aos	-1.82842	1.12902e-12	5.63974e-12
	ENSMUSG00000002265	18616	Peg3	-1.82875	0.000175775	0.000262656
	ENSMUSG00000055945	320111	Prr18	-1.82886	0.00740814	0.00951905
	ENSMUSG00000011254	66628	Thg1l	-1.82887	9.55819e-14	6.15399e-13
	ENSMUSG00000038644	18971	Pold1	-1.82942	1.27659e-13	7.96016e-13
	ENSMUSG00000073838	233870	Tufm	-1.83	1.58958e-17	4.53173e-16
	ENSMUSG00000029415	231452	Sdad1	-1.83005	9.23318e-18	2.99676e-16
	ENSMUSG00000002825	60507	Qtrt1	-1.83013	5.37034e-16	7.03154e-15
	ENSMUSG00000094732	68994	1500015L24Rik	-1.83086	0.00111115	0.0015422
	ENSMUSG00000020973	109065	Dnaaf2	-1.83134	1.84321e-15	2.01653e-14
	ENSMUSG00000003099	19060	Ppp5c	-1.8336	2.25838e-16	3.47768e-15
	ENSMUSG00000034321	66583	Exosc1	-1.83363	4.63431e-16	6.27513e-15
	ENSMUSG00000003526	19125	Prodh	-1.83466	1.22972e-05	2.05924e-05
	ENSMUSG00000041733	52064	Coq5	-1.83536	5.83971e-15	5.39162e-14
	ENSMUSG00000044968	242864	Napepld	-1.83912	3.73611e-10	1.14674e-09
	ENSMUSG00000048087	11615	Gm4737	-1.83964	1.4802e-05	2.45788e-05
	ENSMUSG00000042660	67936	Wdr55	-1.84041	7.14696e-17	1.37696e-15
	ENSMUSG00000047986	74337	Palm3	-1.84165	5.66996e-08	1.25538e-07
	ENSMUSG00000002718	110750	Cse1l	-1.84231	1.0711e-15	1.27813e-14
	ENSMUSG00000039238	319530	Zfp750	-1.84251	3.21075e-09	8.43889e-09
	ENSMUSG00000007827	232339	Ankrd26	-1.84288	8.49197e-13	4.36957e-12
	ENSMUSG00000064179	21955	Tnnt1	-1.84356	1.20257e-05	2.01752e-05
	ENSMUSG00000022938	52793	Fam3b	-1.84366	0.000138664	0.000209277
	ENSMUSG00000057388	67681	Mrpl18	-1.84472	4.99333e-18	1.86447e-16
	ENSMUSG00000021263	70059	Degs2	-1.8462	1.20232e-11	4.85763e-11
	ENSMUSG00000027597	269378	Ahcy	-1.84841	2.29004e-17	5.94003e-16
	ENSMUSG00000028391	71354	Wdr31	-1.84862	5.98096e-11	2.11e-10
	ENSMUSG00000032702	107351	Kank1	-1.85108	7.4217e-10	2.15517e-09
	ENSMUSG00000037020	233064	Wdr62	-1.85196	5.44256e-10	1.62137e-09
	ENSMUSG00000007029	22321	Vars	-1.85303	2.76742e-13	1.58292e-12
	ENSMUSG00000028318	64424	Polr1e	-1.85321	6.02852e-16	7.71577e-15
	ENSMUSG00000036918	225049	Ttc7	-1.85372	1.69738e-15	1.88138e-14
	ENSMUSG00000024844	23825	Banf1	-1.85414	1.38558e-19	1.25276e-17
	ENSMUSG00000041840	225745	Haus1	-1.85417	1.58036e-14	1.26609e-13
	ENSMUSG00000059534	66152	Uqcr10	-1.85491	3.71901e-17	8.3913e-16
	ENSMUSG00000027508	94212	Pag1	-1.85544	8.92398e-11	3.04392e-10
	ENSMUSG00000057541	78697	Pus7	-1.86093	1.01584e-16	1.81874e-15
	ENSMUSG00000042797	66333	Aqp11	-1.86111	1.58083e-08	3.7606e-08
	ENSMUSG00000000409	16818	Lck	-1.86665	2.71408e-06	4.89665e-06
	ENSMUSG00000024246	72167	Thumpd2	-1.86819	3.06825e-11	1.13827e-10
	ENSMUSG00000020834	70451	Dhrs13	-1.8691	1.045e-13	6.68399e-13
	ENSMUSG00000034792	14676	Gna15	-1.86965	9.56904e-07	1.82554e-06
	ENSMUSG00000033105	16987	Lss	-1.86994	2.73879e-09	7.28465e-09
	ENSMUSG00000026921	353156	Egfl7	-1.87077	1.24157e-08	3.00148e-08
	ENSMUSG00000019961	21917	Tmpo	-1.87161	1.8461e-17	5.04708e-16
	ENSMUSG00000013523	76960	Bcas1	-1.87165	8.97216e-09	2.21383e-08
	ENSMUSG00000011179	18263	Odc1	-1.87386	1.89999e-16	3.02898e-15
	ENSMUSG00000085944	69338	1700003D09Rik	-1.87403	0.000108598	0.000165879
	ENSMUSG00000027955	68659	Gask1b	-1.87434	0.000257427	0.000379072
	ENSMUSG00000027883	76123	Gpsm2	-1.87586	2.52821e-20	3.80977e-18
	ENSMUSG00000035024	78658	Ncapd3	-1.87651	1.60917e-15	1.80255e-14
	ENSMUSG00000003868	20174	Ruvbl2	-1.87671	1.67678e-19	1.44385e-17
	ENSMUSG00000019832	67844	Rab32	-1.87696	3.73849e-09	9.71899e-09
	ENSMUSG00000027679	67713	Dnajc19	-1.87759	1.28287e-14	1.06065e-13
	ENSMUSG00000075232	11702	Amd1	-1.87774	8.43649e-16	1.03478e-14
	ENSMUSG00000029430	19384	Ran	-1.87909	8.0028e-20	8.45119e-18
	ENSMUSG00000000568	11991	Hnrnpd	-1.87969	1.17824e-16	2.04584e-15
	ENSMUSG00000021340	14756	Gpld1	-1.87975	4.46749e-14	3.14164e-13
	ENSMUSG00000026687	56752	Aldh9a1	-1.88001	1.26749e-12	6.26715e-12
	ENSMUSG00000024981	433256	Acsl5	-1.88025	1.77117e-16	2.88539e-15
	ENSMUSG00000007892	56040	Rplp1	-1.88043	2.12949e-18	1.01928e-16
	ENSMUSG00000028322	66362	Exosc3	-1.88111	2.44441e-17	6.18827e-16
	ENSMUSG00000049091	20768	Sephs2	-1.88124	3.14307e-11	1.16398e-10
	ENSMUSG00000026172	66821	Bcs1l	-1.88179	1.10455e-14	9.36463e-14
	ENSMUSG00000054766	56086	Set	-1.88415	1.29128e-17	3.84589e-16
	ENSMUSG00000036752	227613	Tubb4b	-1.88662	1.55075e-17	4.46122e-16
	ENSMUSG00000035112	69847	Wnk4	-1.88677	1.1112e-08	2.71066e-08
	ENSMUSG00000028690	67096	Mmachc	-1.88725	4.21872e-15	4.08574e-14
	ENSMUSG00000048371	382051	Pdp2	-1.88761	7.02054e-13	3.70739e-12
	ENSMUSG00000025925	21749	Terf1	-1.88788	3.87167e-16	5.4272e-15
	ENSMUSG00000032508	17874	Myd88	-1.88972	1.80314e-14	1.41326e-13
	ENSMUSG00000035828	223775	Pim3	-1.89036	2.12245e-10	6.75532e-10
	ENSMUSG00000030008	73327	Pradc1	-1.89129	1.52353e-14	1.22912e-13
	ENSMUSG00000038128	12326	Camk4	-1.89163	1.62246e-07	3.39288e-07
	ENSMUSG00000037601	18102	Nme1	-1.89404	6.38144e-15	5.80706e-14
	ENSMUSG00000011257	230721	Pabpc4	-1.89451	1.1098e-14	9.39027e-14
	ENSMUSG00000018509	73139	Cenpv	-1.89542	6.45358e-14	4.34664e-13
	ENSMUSG00000032245	76524	Cln6	-1.89605	1.30693e-12	6.44957e-12
	ENSMUSG00000090626	21778	Tex9	-1.89638	2.27273e-08	5.30584e-08
	ENSMUSG00000026077	18143	Npas2	-1.89642	8.22343e-09	2.04288e-08
	ENSMUSG00000004642	20492	Slbp	-1.89669	2.50981e-18	1.13057e-16
	ENSMUSG00000033904	101565	Ccp110	-1.89738	4.16353e-14	2.95249e-13
	ENSMUSG00000022972	68001	Cfap298	-1.89745	4.01524e-16	5.59467e-15
	ENSMUSG00000022471	14375	Xrcc6	-1.89751	5.17136e-18	1.91563e-16
	ENSMUSG00000054517	338364	Trim65	-1.89758	5.35158e-15	5.00667e-14
	ENSMUSG00000040372	81006	Gpr63	-1.89785	0.00135115	0.00186082
	ENSMUSG00000021176	78767	Efcab11	-1.89829	2.2374e-08	5.22722e-08
	ENSMUSG00000049881	69953	2810025M15Rik	-1.8986	1.55612e-14	1.25062e-13
	ENSMUSG00000032180	17083	Tmed1	-1.89997	7.38813e-13	3.88207e-12
	ENSMUSG00000031467	52123	Agpat5	-1.90124	1.53286e-19	1.35685e-17
	ENSMUSG00000044533	16898	Rps2	-1.9035	5.76855e-21	1.4042e-18
	ENSMUSG00000030431	664968	Tmem238	-1.90571	2.79602e-14	2.07335e-13
	ENSMUSG00000031562	320685	Dctd	-1.906	2.29558e-13	1.33967e-12
	ENSMUSG00000003848	67619	Nob1	-1.90698	1.95027e-16	3.07812e-15
	ENSMUSG00000024078	74196	Ttc27	-1.91089	5.34472e-14	3.69347e-13
	ENSMUSG00000025962	75619	Fastkd2	-1.91364	1.02314e-14	8.73018e-14
	ENSMUSG00000093565	75614	Rab26os	-1.91511	4.26512e-11	1.54163e-10
	ENSMUSG00000030036	57377	Mogs	-1.91524	1.179e-17	3.60476e-16
	ENSMUSG00000006567	11979	Atp7b	-1.91863	8.16789e-08	1.76794e-07
	ENSMUSG00000038759	70699	Nup205	-1.91904	3.02364e-16	4.41954e-15
	ENSMUSG00000019845	71924	Tube1	-1.92035	5.61136e-09	1.42285e-08
	ENSMUSG00000023988	53414	Bysl	-1.92077	4.20699e-15	4.08061e-14
	ENSMUSG00000026281	21915	Dtymk	-1.92277	1.61925e-18	8.13352e-17
	ENSMUSG00000067714	381810	Lpar5	-1.92287	2.5162e-12	1.16411e-11
	ENSMUSG00000040675	270685	Mthfd1l	-1.92371	1.64516e-17	4.64831e-16
	ENSMUSG00000022960	60364	Donson	-1.92371	3.33235e-14	2.41896e-13
	ENSMUSG00000062075	16907	Lmnb2	-1.92389	1.7642e-16	2.87773e-15
	ENSMUSG00000039958	320204	Etfbkmt	-1.92394	4.93517e-13	2.67994e-12
	ENSMUSG00000028614	72787	Ndc1	-1.92421	2.38118e-13	1.38286e-12
	ENSMUSG00000041949	272538	Tango6	-1.92513	1.59721e-13	9.65499e-13
	ENSMUSG00000021125	11847	Arg2	-1.92542	0.000885005	0.00123797
	ENSMUSG00000016128	243362	Stard13	-1.92567	2.28354e-13	1.33326e-12
	ENSMUSG00000038058	107607	Nod1	-1.92645	8.89179e-06	1.51233e-05
	ENSMUSG00000026321	21934	Tnfrsf11a	-1.92764	6.27627e-12	2.68124e-11
	ENSMUSG00000003355	66120	Fkbp11	-1.92788	3.64435e-09	9.48987e-09
	ENSMUSG00000030528	12144	Blm	-1.92818	2.36703e-11	8.98136e-11
	ENSMUSG00000027165	68170	B230118H07Rik	-1.9294	6.66312e-14	4.472e-13
	ENSMUSG00000024007	68816	Ppil1	-1.92967	3.73673e-17	8.41517e-16
	ENSMUSG00000033706	232187	Smyd5	-1.93332	2.40651e-17	6.16093e-16
	ENSMUSG00000030357	14228	Fkbp4	-1.93408	9.89712e-20	9.71232e-18
	ENSMUSG00000068329	64704	Htra2	-1.93662	1.02321e-14	8.73018e-14
	ENSMUSG00000004264	12034	Phb2	-1.93714	2.00046e-20	3.33183e-18
	ENSMUSG00000002984	53333	Tomm40	-1.93723	1.0254e-18	5.76865e-17
	ENSMUSG00000027635	66934	Dsn1	-1.93795	1.56499e-11	6.15587e-11
	ENSMUSG00000051726	382571	Kcnf1	-1.93839	5.19147e-05	8.1825e-05
	ENSMUSG00000034187	18195	Nsf	-1.93897	7.55242e-15	6.69457e-14
	ENSMUSG00000030316	68971	Tamm41	-1.94001	2.9723e-15	3.0415e-14
	ENSMUSG00000036114	69961	Rpp25l	-1.94028	7.69682e-17	1.44764e-15
	ENSMUSG00000064213	503491	Defa24	-1.94096	0.00699153	0.00900659
	ENSMUSG00000026558	80914	Uck2	-1.94181	5.43918e-17	1.12315e-15
	ENSMUSG00000028455	66592	Stoml2	-1.94278	2.43176e-21	8.31926e-19
	ENSMUSG00000048373	14181	Fgfbp1	-1.94323	2.66256e-09	7.0953e-09
	ENSMUSG00000020899	237823	Pfas	-1.94445	5.41701e-14	3.7306e-13
	ENSMUSG00000010663	76267	Fads1	-1.94568	5.2233e-11	1.85877e-10
	ENSMUSG00000021177	104884	Tdp1	-1.94627	3.30019e-16	4.72554e-15
	ENSMUSG00000033356	78895	Pus7l	-1.94798	2.53171e-11	9.54613e-11
	ENSMUSG00000053553	73212	3110082I17Rik	-1.94973	8.70549e-18	2.84739e-16
	ENSMUSG00000026709	226539	Dars2	-1.95124	1.14777e-16	2.00947e-15
	ENSMUSG00000049950	227522	Rpp38	-1.95159	8.44242e-13	4.34899e-12
	ENSMUSG00000000916	100609	Nsun5	-1.95176	1.47959e-13	9.05393e-13
	ENSMUSG00000018362	16647	Kpna2	-1.95258	4.478e-19	3.03397e-17
	ENSMUSG00000061024	59014	Rrs1	-1.9526	2.59339e-17	6.47478e-16
	ENSMUSG00000018548	68729	Trim37	-1.9538	4.55608e-16	6.20785e-15
	ENSMUSG00000035232	236900	Pdk3	-1.95457	3.01995e-15	3.08278e-14
	ENSMUSG00000024742	14156	Fen1	-1.95598	2.73252e-10	8.55509e-10
	ENSMUSG00000041774	69101	Ydjc	-1.95676	1.41109e-11	5.61861e-11
	ENSMUSG00000026192	108147	Atic	-1.9577	4.4792e-18	1.70776e-16
	ENSMUSG00000023330	69185	Dtwd1	-1.95996	3.14902e-13	1.78506e-12
	ENSMUSG00000031848	50783	Lsm4	-1.96005	9.27933e-15	8.01759e-14
	ENSMUSG00000020547	66912	Bzw2	-1.96023	1.51844e-20	2.70711e-18
	ENSMUSG00000068101	66570	Cenpm	-1.96418	3.05131e-13	1.73277e-12
	ENSMUSG00000063651	72383	Cnfn	-1.96555	0.00294733	0.00393164
	ENSMUSG00000032342	68291	Mto1	-1.96646	5.84478e-19	3.77466e-17
	ENSMUSG00000024732	108673	Ccdc86	-1.9668	9.32711e-15	8.05338e-14
	ENSMUSG00000022797	22042	Tfrc	-1.96722	6.1376e-11	2.15985e-10
	ENSMUSG00000038517	73174	Tbkbp1	-1.96729	3.20888e-05	5.14672e-05
	ENSMUSG00000006641	330064	Slc5a6	-1.96891	3.81979e-12	1.7013e-11
	ENSMUSG00000093606	414095	B130034C11Rik	-1.96981	8.51182e-06	1.45108e-05
	ENSMUSG00000041540	20678	Sox5	-1.97035	3.83945e-07	7.68862e-07
	ENSMUSG00000010554	67493	Mettl16	-1.97035	2.97896e-17	7.10126e-16
	ENSMUSG00000021676	544963	Iqgap2	-1.97178	8.70943e-12	3.61455e-11
	ENSMUSG00000034659	68539	Tmem109	-1.97275	6.27283e-17	1.24649e-15
	ENSMUSG00000007646	114714	Rad51c	-1.97425	1.07744e-09	3.04834e-09
	ENSMUSG00000026782	329165	Abi2	-1.97429	4.11095e-10	1.25027e-09
	ENSMUSG00000006057	11951	Atp5g1	-1.97487	2.45387e-17	6.19983e-16
	ENSMUSG00000095567	57741	Noc2l	-1.97553	3.63051e-19	2.64109e-17
	ENSMUSG00000025813	26557	Homer2	-1.97684	7.25533e-13	3.8234e-12
	ENSMUSG00000037071	20249	Scd1	-1.98056	4.47988e-11	1.6096e-10
	ENSMUSG00000033405	214254	Nudt15	-1.98079	1.95249e-09	5.32068e-09
	ENSMUSG00000020840	104184	Blmh	-1.98407	3.84281e-19	2.74816e-17
	ENSMUSG00000003299	66163	Mrpl4	-1.98687	2.0547e-19	1.65659e-17
	ENSMUSG00000026245	23874	Farsb	-1.9879	3.24347e-16	4.67075e-15
	ENSMUSG00000021062	104886	Rab15	-1.98854	1.4414e-09	4.01068e-09
	ENSMUSG00000034528	243168	Hsd17b13	-1.99107	0.000574433	0.000818734
	ENSMUSG00000071636	239731	Rimbp3	-1.99112	2.47079e-05	4.00247e-05
	ENSMUSG00000027639	56045	Samhd1	-1.99239	7.52969e-13	3.94335e-12
	ENSMUSG00000003604	74268	Aven	-1.99326	4.07777e-14	2.89817e-13
	ENSMUSG00000060002	212862	Chpt1	-1.9954	6.20092e-07	1.21147e-06
	ENSMUSG00000004268	14791	Emg1	-1.99684	7.03767e-22	4.24204e-19
	ENSMUSG00000041930	433940	Fam222a	-1.99787	3.17261e-08	7.26069e-08
	ENSMUSG00000073775	100087	Kti12	-1.9985	5.50868e-15	5.13468e-14
	ENSMUSG00000031465	11601	Angpt2	-1.99977	0.000244548	0.000361074
	ENSMUSG00000038943	233406	Prc1	-2.00118	1.67922e-12	8.07276e-12
	ENSMUSG00000020955	11782	Ap4s1	-2.00163	9.3514e-13	4.7653e-12
	ENSMUSG00000038279	110109	Nop2	-2.00311	9.8774e-17	1.77849e-15
	ENSMUSG00000036067	227659	Slc2a6	-2.00635	3.76559e-05	6.0054e-05
	ENSMUSG00000073434	106618	Wdr90	-2.00834	6.95185e-10	2.02944e-09
	ENSMUSG00000061979	94254	Rcc1l	-2.00898	1.94591e-17	5.17952e-16
	ENSMUSG00000022792	70120	Yars2	-2.00907	7.68755e-17	1.44764e-15
	ENSMUSG00000028333	67628	Anp32b	-2.01083	2.03185e-20	3.34015e-18
	ENSMUSG00000026482	19731	Rgl1	-2.01392	9.45028e-07	1.80425e-06
	ENSMUSG00000031897	19171	Psmb10	-2.01492	9.00776e-13	4.61434e-12
	ENSMUSG00000032254	71819	Kif23	-2.01531	1.34105e-14	1.10228e-13
	ENSMUSG00000041406	381306	BC055324	-2.01633	2.47768e-12	1.14839e-11
	ENSMUSG00000022793	56375	B4galt4	-2.0165	5.44845e-12	2.3522e-11
	ENSMUSG00000029326	67870	Enoph1	-2.01748	1.83353e-17	5.02356e-16
	ENSMUSG00000041920	104681	Slc16a6	-2.02184	1.94692e-16	3.07667e-15
	ENSMUSG00000046791	71952	Riox1	-2.02212	4.22309e-17	9.18485e-16
	ENSMUSG00000036304	332175	Zdhhc23	-2.02275	1.46369e-11	5.79705e-11
	ENSMUSG00000073910	214944	Mob3b	-2.02622	4.72157e-15	4.49366e-14
	ENSMUSG00000074272	26365	Ceacam1	-2.02707	4.35971e-07	8.67419e-07
	ENSMUSG00000024292	64385	Cyp4f14	-2.03099	0.00419996	0.00552861
	ENSMUSG00000060098	214572	Prmt7	-2.03414	2.44032e-18	1.11515e-16
	ENSMUSG00000023206	16169	Il15ra	-2.03478	4.7892e-06	8.38127e-06
	ENSMUSG00000016181	215193	Utp25	-2.03516	5.52598e-15	5.14701e-14
	ENSMUSG00000036813	72090	Entpd8	-2.03556	7.85571e-09	1.95782e-08
	ENSMUSG00000064634	115487278	LOC115487278	-2.04081	1.30811e-05	2.18354e-05
	ENSMUSG00000025420	71206	Katnal2	-2.04566	1.22254e-05	2.04803e-05
	ENSMUSG00000058258	319554	Idi1	-2.0477	5.03821e-13	2.73004e-12
	ENSMUSG00000018796	14081	Acsl1	-2.04788	1.68953e-10	5.47238e-10
	ENSMUSG00000042985	100647	Upk3b	-2.04848	0.00108746	0.00151098
	ENSMUSG00000037703	241638	Lzts3	-2.04993	2.55603e-12	1.18124e-11
	ENSMUSG00000040034	69912	Nup43	-2.05024	6.83115e-16	8.61853e-15
	ENSMUSG00000054321	72504	Taf4b	-2.05108	1.93196e-13	1.14596e-12
	ENSMUSG00000049932	15270	H2afx	-2.05257	4.10474e-13	2.27187e-12
	ENSMUSG00000045751	212377	Mms22l	-2.05263	2.39875e-14	1.81925e-13
	ENSMUSG00000039682	66988	Lap3	-2.05523	5.48545e-17	1.13086e-15
	ENSMUSG00000015337	13804	Endog	-2.05727	8.85006e-07	1.69708e-06
	ENSMUSG00000021595	28114	Nsun2	-2.05777	4.455e-19	3.03397e-17
	ENSMUSG00000021115	22367	Vrk1	-2.06189	6.82843e-19	4.21631e-17
	ENSMUSG00000016552	239554	Foxred2	-2.06194	1.45105e-07	3.05309e-07
	ENSMUSG00000024660	16319	Incenp	-2.06437	1.78681e-18	8.86959e-17
	ENSMUSG00000022299	69906	Slc25a32	-2.06542	1.48464e-13	9.07855e-13
	ENSMUSG00000024683	94063	Mrpl16	-2.06767	8.47241e-15	7.38593e-14
	ENSMUSG00000055717	105439	Slain1	-2.06868	1.73773e-15	1.92086e-14
	ENSMUSG00000023110	27374	Prmt5	-2.06918	6.91767e-17	1.343e-15
	ENSMUSG00000029594	74111	Rbm19	-2.07059	8.25795e-17	1.53494e-15
	ENSMUSG00000049588	52570	Ccdc69	-2.0709	3.81141e-08	8.62748e-08
	ENSMUSG00000013415	140486	Igf2bp1	-2.07387	1.51227e-07	3.17556e-07
	ENSMUSG00000026976	18510	Pax8	-2.07405	7.36976e-06	1.26456e-05
	ENSMUSG00000029036	108888	Atad3a	-2.07457	1.36144e-16	2.3194e-15
	ENSMUSG00000044912	238266	Syt16	-2.07691	1.94227e-06	3.56773e-06
	ENSMUSG00000037979	215707	Ccdc92	-2.07941	7.25405e-11	2.51636e-10
	ENSMUSG00000040710	20452	St8sia4	-2.08095	0.00542882	0.00706976
	ENSMUSG00000037275	216766	Gemin5	-2.0813	8.01013e-18	2.65361e-16
	ENSMUSG00000031697	56452	Orc6	-2.0853	8.52005e-17	1.56982e-15
	ENSMUSG00000031388	56292	Naa10	-2.0862	1.4231e-17	4.1506e-16
	ENSMUSG00000038845	18673	Phb	-2.08763	1.50263e-19	1.34895e-17
	ENSMUSG00000001901	192775	Kcnh6	-2.08834	0.00508863	0.00664382
	ENSMUSG00000026205	22626	Slc23a3	-2.08937	4.18155e-05	6.63201e-05
	ENSMUSG00000053398	236539	Phgdh	-2.08962	1.79534e-12	8.58209e-12
	ENSMUSG00000024067	66310	Dpy30	-2.08992	2.41084e-17	6.16093e-16
	ENSMUSG00000027342	18538	Pcna	-2.09042	4.21654e-17	9.18485e-16
	ENSMUSG00000029246	231327	Ppat	-2.09216	7.85938e-15	6.92786e-14
	ENSMUSG00000022407	11564	Adsl	-2.09288	2.23128e-20	3.52392e-18
	ENSMUSG00000078762	71909	Haus5	-2.09381	6.92649e-08	1.51661e-07
	ENSMUSG00000075122	12519	Cd80	-2.09395	1.58492e-07	3.31821e-07
	ENSMUSG00000021474	14057	Sfxn1	-2.09523	2.60514e-20	3.87952e-18
	ENSMUSG00000041219	228482	Arhgap11a	-2.09998	3.58501e-15	3.57597e-14
	ENSMUSG00000030708	69387	Dnajb13	-2.10147	0.00106435	0.00147985
	ENSMUSG00000034998	14236	Foxn2	-2.10176	5.45947e-13	2.94319e-12
	ENSMUSG00000030254	58186	Rad18	-2.10219	1.20711e-13	7.5829e-13
	ENSMUSG00000030662	70572	Ipo5	-2.10273	8.50782e-20	8.82722e-18
	ENSMUSG00000002343	76813	Armc6	-2.10313	2.09868e-15	2.26471e-14
	ENSMUSG00000061983	20042	Rps12	-2.10373	2.83393e-21	9.19793e-19
	ENSMUSG00000087547	78316	Platr27	-2.10383	0.000394855	0.000571208
	ENSMUSG00000024833	18969	Pola2	-2.10437	3.22258e-18	1.33742e-16
	ENSMUSG00000028179	107869	Cth	-2.10594	3.01658e-12	1.37402e-11
	ENSMUSG00000026730	19212	Pter	-2.10595	3.43481e-12	1.54726e-11
	ENSMUSG00000025869	28126	Nop16	-2.10888	2.3466e-17	6.04955e-16
	ENSMUSG00000042210	68644	Abhd14a	-2.10992	1.30029e-12	6.41929e-12
	ENSMUSG00000040463	18432	Mybbp1a	-2.11121	7.41076e-16	9.25103e-15
	ENSMUSG00000031669	78833	Gins3	-2.11328	1.67307e-14	1.33026e-13
	ENSMUSG00000030079	56505	Ruvbl1	-2.11392	1.2133e-19	1.14612e-17
	ENSMUSG00000027030	53416	Stk39	-2.11504	1.63524e-17	4.63061e-16
	ENSMUSG00000046598	71911	Bdh1	-2.11569	4.13001e-11	1.4975e-10
	ENSMUSG00000031400	14381	G6pdx	-2.11757	4.78749e-16	6.40593e-15
	ENSMUSG00000029335	110075	Bmp3	-2.11783	5.93623e-12	2.54715e-11
	ENSMUSG00000073733	76166	Cplane2	-2.11852	3.7112e-07	7.44239e-07
	ENSMUSG00000027384	69487	Ndufaf5	-2.12057	2.22666e-15	2.38655e-14
	ENSMUSG00000038126	269702	Mphosph9	-2.12449	1.79329e-14	1.40641e-13
	ENSMUSG00000030934	18242	Oat	-2.12583	5.48971e-08	1.21761e-07
	ENSMUSG00000075528	69684	Aarsd1	-2.12722	2.81474e-06	5.06597e-06
	ENSMUSG00000005481	68278	Ddx39	-2.12801	1.21709e-17	3.65937e-16
	ENSMUSG00000050107	14841	Haspin	-2.12814	2.42049e-17	6.16093e-16
	ENSMUSG00000045414	68861	Dipk2a	-2.13015	3.59942e-08	8.18273e-08
	ENSMUSG00000015090	19215	Ptgds	-2.13044	8.74891e-05	0.000134708
	ENSMUSG00000024312	57315	Wdr46	-2.13256	1.48777e-16	2.51096e-15
	ENSMUSG00000044934	238673	Zfp367	-2.13257	2.85174e-12	1.30645e-11
	ENSMUSG00000004018	67030	Fancl	-2.13261	9.92283e-14	6.36287e-13
	ENSMUSG00000001056	52530	Nhp2	-2.13583	1.03722e-17	3.29051e-16
	ENSMUSG00000004929	50492	Thop1	-2.13712	2.4737e-19	1.88643e-17
	ENSMUSG00000027185	98956	Nat10	-2.14405	4.35872e-15	4.20203e-14
	ENSMUSG00000027076	30059	Timm10	-2.14859	3.58468e-15	3.57597e-14
	ENSMUSG00000038352	217151	Arl5c	-2.14974	3.1614e-09	8.32127e-09
	ENSMUSG00000037710	52637	Cisd1	-2.15	4.26633e-17	9.23131e-16
	ENSMUSG00000059060	19363	Rad51b	-2.15051	1.04731e-07	2.23971e-07
	ENSMUSG00000041632	218506	Mrps27	-2.15241	8.96354e-17	1.64198e-15
	ENSMUSG00000036537	69942	Rnf113a1	-2.15271	2.77691e-09	7.37983e-09
	ENSMUSG00000060803	14870	Gstp1	-2.15276	3.2529e-14	2.37264e-13
	ENSMUSG00000061838	20917	Suclg2	-2.1538	6.45484e-19	4.0249e-17
	ENSMUSG00000000884	13972	Gnb1l	-2.15453	1.55909e-14	1.25217e-13
	ENSMUSG00000095180	18617	Rhox5	-2.15478	0.0073813	0.00948649
	ENSMUSG00000022360	70472	Atad2	-2.15498	5.58046e-14	3.83275e-13
	ENSMUSG00000016239	74365	Lonrf3	-2.15519	2.2663e-07	4.66224e-07
	ENSMUSG00000028357	16552	Kif12	-2.15804	3.00026e-09	7.93675e-09
	ENSMUSG00000017550	237877	Atad5	-2.15805	9.72973e-13	4.93227e-12
	ENSMUSG00000015749	66471	Anp32e	-2.15895	7.62761e-16	9.49364e-15
	ENSMUSG00000028544	230612	Slc5a9	-2.1593	1.574e-08	3.74506e-08
	ENSMUSG00000028438	109242	Kif24	-2.16017	4.95117e-16	6.58319e-15
	ENSMUSG00000078713	68512	Tomm5	-2.16311	2.56108e-15	2.67919e-14
	ENSMUSG00000046994	212679	Mars2	-2.1658	4.13083e-16	5.71323e-15
	ENSMUSG00000010505	17932	Myt1	-2.16697	0.00111206	0.00154331
	ENSMUSG00000031671	66083	Setd6	-2.16819	2.21082e-15	2.37158e-14
	ENSMUSG00000002068	12447	Ccne1	-2.16921	4.80652e-16	6.42459e-15
	ENSMUSG00000021276	67236	Cinp	-2.16935	1.00806e-19	9.81543e-18
	ENSMUSG00000053964	16855	Lgals4	-2.17278	2.37992e-14	1.80823e-13
	ENSMUSG00000023832	110460	Acat2	-2.17591	9.77791e-14	6.28268e-13
	ENSMUSG00000014226	12301	Cacybp	-2.17633	7.30413e-18	2.46548e-16
	ENSMUSG00000044966	319701	Fbxo48	-2.17641	4.09699e-10	1.24693e-09
	ENSMUSG00000036285	56412	Noa1	-2.17763	4.48217e-19	3.03397e-17
	ENSMUSG00000090659	72958	Zfp493	-2.17826	3.74235e-08	8.4757e-08
	ENSMUSG00000024556	107029	Me2	-2.1792	9.99568e-22	5.26445e-19
	ENSMUSG00000029646	12591	Cdx2	-2.17952	1.18853e-10	3.95696e-10
	ENSMUSG00000021694	71991	Ercc8	-2.17995	2.55664e-13	1.47118e-12
	ENSMUSG00000040269	66230	Mrps28	-2.18056	1.02052e-15	1.23026e-14
	ENSMUSG00000020089	67895	Ppa1	-2.18125	1.6371e-16	2.71952e-15
	ENSMUSG00000040749	20438	Siah1b	-2.18329	2.70188e-14	2.01462e-13
	ENSMUSG00000046814	320415	Gchfr	-2.18356	3.00918e-05	4.8387e-05
	ENSMUSG00000039929	207932	Urb1	-2.18553	3.32131e-14	2.41477e-13
	ENSMUSG00000060639	319158	H4c9	-2.18729	5.16738e-09	1.31687e-08
	ENSMUSG00000047454	268566	Gphn	-2.18817	4.31248e-15	4.16697e-14
	ENSMUSG00000054662	71345	Ano9	-2.18879	1.34168e-17	3.96799e-16
	ENSMUSG00000032478	54369	Nme6	-2.18925	2.98344e-16	4.37088e-15
	ENSMUSG00000049858	211389	Suox	-2.18945	3.56701e-09	9.29803e-09
	ENSMUSG00000026798	227683	Coq4	-2.19015	4.0257e-14	2.8676e-13
	ENSMUSG00000001911	18032	Nfix	-2.19084	1.5242e-07	3.19691e-07
	ENSMUSG00000029136	71336	Rbks	-2.19526	4.678e-10	1.40986e-09
	ENSMUSG00000022814	22247	Umps	-2.19591	1.14501e-15	1.35328e-14
	ENSMUSG00000061533	75216	Cep128	-2.1984	1.99104e-12	9.38645e-12
	ENSMUSG00000030087	66277	Klf15	-2.20006	0.000662996	0.000939987
	ENSMUSG00000022330	107587	Osr2	-2.20159	1.65734e-06	3.07019e-06
	ENSMUSG00000048992	69814	Prss32	-2.20311	2.05414e-09	5.58207e-09
	ENSMUSG00000032246	75600	Calml4	-2.20311	2.36454e-10	7.47137e-10
	ENSMUSG00000028549	67733	Itgb3bp	-2.20371	1.84434e-10	5.93432e-10
	ENSMUSG00000027324	271842	Rpusd2	-2.20526	9.65496e-15	8.28559e-14
	ENSMUSG00000033610	75735	Pank1	-2.2091	3.53221e-15	3.52886e-14
	ENSMUSG00000026694	71449	Eef1aknmt	-2.20987	2.66371e-15	2.76824e-14
	ENSMUSG00000027698	320024	Nceh1	-2.21021	9.02297e-14	5.83611e-13
	ENSMUSG00000037005	170745	Xpnpep2	-2.21563	1.89079e-07	3.92613e-07
	ENSMUSG00000022849	66667	Hspbap1	-2.21625	5.37511e-17	1.11259e-15
	ENSMUSG00000022554	59053	Hgh1	-2.22467	1.67214e-16	2.75958e-15
	ENSMUSG00000025888	12362	Casp1	-2.22593	8.24285e-06	1.40807e-05
	ENSMUSG00000026196	12021	Bard1	-2.22663	7.71061e-11	2.66233e-10
	ENSMUSG00000079553	100502766	Kifc1	-2.22699	1.47908e-14	1.19861e-13
	ENSMUSG00000032586	22036	Traip	-2.22733	1.49336e-14	1.20786e-13
	ENSMUSG00000021418	208366	Rpp40	-2.22886	5.7922e-14	3.96097e-13
	ENSMUSG00000000751	68275	Rpa1	-2.22904	1.31987e-19	1.20765e-17
	ENSMUSG00000024247	106522	Pkdcc	-2.22915	7.44771e-09	1.86127e-08
	ENSMUSG00000039062	16790	Anpep	-2.23133	3.80978e-06	6.74936e-06
	ENSMUSG00000036186	56279	Dipk1b	-2.23368	7.85562e-11	2.70796e-10
	ENSMUSG00000032436	102545	Cmtm7	-2.23532	1.17516e-13	7.40798e-13
	ENSMUSG00000049436	22268	Upk1b	-2.23825	1.05111e-06	1.99505e-06
	ENSMUSG00000013418	14422	B4galnt2	-2.23839	1.68463e-08	3.99327e-08
	ENSMUSG00000029657	15505	Hsph1	-2.2444	6.54615e-16	8.28612e-15
	ENSMUSG00000030056	57905	Isy1	-2.24459	7.20321e-17	1.38358e-15
	ENSMUSG00000067231	72303	Cyp2c65	-2.24482	0.00538564	0.00701497
	ENSMUSG00000000792	114479	Slc5a5	-2.24623	1.23654e-06	2.32538e-06
	ENSMUSG00000020895	66910	Tmem107	-2.24831	4.5349e-13	2.49036e-12
	ENSMUSG00000003452	12121	Bicd1	-2.24905	3.41262e-12	1.5389e-11
	ENSMUSG00000030189	56449	Ybx3	-2.25027	3.79783e-17	8.50847e-16
	ENSMUSG00000023122	69083	Sult1c2	-2.25298	0.000734931	0.00103721
	ENSMUSG00000040713	433375	Creg1	-2.25312	4.36945e-14	3.08469e-13
	ENSMUSG00000027959	72776	Sass6	-2.2561	2.90744e-14	2.14466e-13
	ENSMUSG00000022742	12892	Cpox	-2.25612	3.91308e-14	2.79682e-13
	ENSMUSG00000038068	218215	Rnf144b	-2.25835	1.27595e-05	2.13355e-05
	ENSMUSG00000002769	14711	Gnmt	-2.2599	2.02811e-07	4.19543e-07
	ENSMUSG00000091625	66373	Lsm5	-2.26128	3.71922e-12	1.6606e-11
	ENSMUSG00000031482	18408	Slc25a15	-2.26221	3.91813e-12	1.73898e-11
	ENSMUSG00000021456	14120	Fbp2	-2.26318	2.4804e-12	1.14923e-11
	ENSMUSG00000074802	237436	Gas2l3	-2.26332	1.83621e-13	1.09636e-12
	ENSMUSG00000002489	21844	Tiam1	-2.26393	4.43646e-06	7.79413e-06
	ENSMUSG00000042354	30877	Gnl3	-2.26619	6.8428e-16	8.61853e-15
	ENSMUSG00000064326	30954	Siva1	-2.26675	3.47464e-15	3.47683e-14
	ENSMUSG00000066839	26940	Ecsit	-2.26731	5.33494e-17	1.10886e-15
	ENSMUSG00000077734	100302601	Snord83b	-2.27102	3.5352e-07	7.10971e-07
	ENSMUSG00000022913	56088	Psmg1	-2.27226	1.99424e-18	9.70887e-17
	ENSMUSG00000042148	70383	Cox10	-2.27423	6.50842e-18	2.26958e-16
	ENSMUSG00000029388	209354	Eif2b1	-2.27481	9.34017e-19	5.39853e-17
	ENSMUSG00000006763	78935	Saal1	-2.27527	2.44435e-15	2.57838e-14
	ENSMUSG00000005667	17768	Mthfd2	-2.27536	5.95023e-11	2.10092e-10
	ENSMUSG00000025574	21877	Tk1	-2.27788	3.90409e-15	3.85175e-14
	ENSMUSG00000040010	20539	Slc7a5	-2.28252	1.48868e-10	4.8654e-10
	ENSMUSG00000058799	53605	Nap1l1	-2.2835	7.82126e-17	1.46886e-15
	ENSMUSG00000042215	213539	Bag2	-2.28386	1.58221e-14	1.26677e-13
	ENSMUSG00000032279	67834	Idh3a	-2.28401	3.84841e-21	1.05898e-18
	ENSMUSG00000047534	217653	Mis18bp1	-2.28446	1.14813e-10	3.83155e-10
	ENSMUSG00000039033	75812	Tasp1	-2.28565	2.74206e-16	4.08341e-15
	ENSMUSG00000039145	227541	Camk1d	-2.28832	7.12589e-12	3.00365e-11
	ENSMUSG00000045287	237847	Rtn4rl1	-2.29256	3.63024e-06	6.44664e-06
	ENSMUSG00000028741	69902	Mrto4	-2.29289	6.58692e-17	1.28975e-15
	ENSMUSG00000000340	13171	Dbt	-2.29523	2.44419e-16	3.71412e-15
	ENSMUSG00000105402	100042198	Gm3716	-2.29573	8.18668e-08	1.7717e-07
	ENSMUSG00000034192	67678	Lsm3	-2.29681	9.48937e-19	5.45984e-17
	ENSMUSG00000047221	330050	Fam185a	-2.29733	9.77083e-20	9.71232e-18
	ENSMUSG00000025037	17161	Maoa	-2.29789	1.97029e-15	2.1463e-14
	ENSMUSG00000028255	23844	Clca1	-2.29838	4.65891e-05	7.36143e-05
	ENSMUSG00000003038	15331	Hmgn2	-2.29923	2.9016e-16	4.27075e-15
	ENSMUSG00000043003	242505	Rasef	-2.30053	2.00066e-16	3.13808e-15
	ENSMUSG00000047730	215384	Fcgbp	-2.30073	5.74916e-05	9.01882e-05
	ENSMUSG00000035310	231506	Lin54	-2.30471	1.96715e-17	5.22017e-16
	ENSMUSG00000024785	59028	Rcl1	-2.30701	2.39997e-17	6.16093e-16
	ENSMUSG00000038510	67239	Rpf2	-2.30803	2.93729e-16	4.31325e-15
	ENSMUSG00000004099	13433	Dnmt1	-2.30928	1.21694e-17	3.65937e-16
	ENSMUSG00000025785	66446	Exosc7	-2.31116	3.01752e-18	1.2904e-16
	ENSMUSG00000041057	72515	Wdr43	-2.31148	5.94208e-17	1.20151e-15
	ENSMUSG00000030279	74741	C2cd5	-2.31444	4.58822e-18	1.73885e-16
	ENSMUSG00000021391	66336	Cenpp	-2.31485	4.68413e-14	3.28304e-13
	ENSMUSG00000022962	14450	Gart	-2.31881	2.938e-17	7.01682e-16
	ENSMUSG00000032902	20501	Slc16a1	-2.31929	3.6045e-13	2.01795e-12
	ENSMUSG00000026646	64707	Suv39h2	-2.31959	1.56349e-13	9.47438e-13
	ENSMUSG00000096914	270049	Galntl6	-2.31977	0.00306215	0.0040805
	ENSMUSG00000040584	18671	Abcb1a	-2.32018	1.2902e-12	6.37444e-12
	ENSMUSG00000035351	69736	Nup37	-2.32137	2.43723e-18	1.11515e-16
	ENSMUSG00000038372	218138	Gmds	-2.32314	1.40725e-14	1.14701e-13
	ENSMUSG00000050627	333433	Gpd1l	-2.32472	3.67659e-16	5.20563e-15
	ENSMUSG00000020075	56200	Ddx21	-2.32638	3.62793e-18	1.46717e-16
	ENSMUSG00000078773	623474	Rad54b	-2.32775	3.74147e-10	1.14811e-09
	ENSMUSG00000027353	66634	Mcm8	-2.32945	1.95854e-12	9.27118e-12
	ENSMUSG00000028896	100088	Rcc1	-2.33084	3.92152e-18	1.55121e-16
	ENSMUSG00000030849	14183	Fgfr2	-2.33115	2.84276e-05	4.57982e-05
	ENSMUSG00000020741	74148	Cluh	-2.3332	1.43799e-15	1.64069e-14
	ENSMUSG00000074715	56838	Ccl28	-2.33495	0.00108459	0.00150716
	ENSMUSG00000037455	76306	Slc18b1	-2.33504	1.86371e-06	3.4319e-06
	ENSMUSG00000010760	22113	Phlda2	-2.33622	2.66917e-12	1.2277e-11
	ENSMUSG00000026271	64095	Gpr35	-2.33669	9.97438e-05	0.000152991
	ENSMUSG00000022253	68646	Nadk2	-2.33859	4.75484e-12	2.07469e-11
	ENSMUSG00000026039	68549	Sgo2a	-2.34013	9.66886e-11	3.27504e-10
	ENSMUSG00000019689	66117	Fmc1	-2.34052	7.30135e-15	6.52687e-14
	ENSMUSG00000016319	11740	Slc25a5	-2.34701	2.33844e-20	3.60975e-18
	ENSMUSG00000028792	11637	Ak2	-2.34808	2.25574e-17	5.88724e-16
	ENSMUSG00000043445	67078	Pgp	-2.35407	1.46585e-15	1.66411e-14
	ENSMUSG00000053897	67547	Slc39a8	-2.3541	3.84946e-12	1.7115e-11
	ENSMUSG00000034107	404545	Ano7	-2.3567	4.27578e-06	7.52856e-06
	ENSMUSG00000030086	66098	Chchd6	-2.36001	8.46469e-15	7.38593e-14
	ENSMUSG00000027510	56190	Rbm38	-2.36019	1.45974e-16	2.47354e-15
	ENSMUSG00000024997	11757	Prdx3	-2.36046	1.07025e-19	1.02631e-17
	ENSMUSG00000025747	22171	Tyms	-2.36076	3.76912e-16	5.30106e-15
	ENSMUSG00000014907	234344	Naf1	-2.36374	5.20773e-17	1.08958e-15
	ENSMUSG00000046573	380840	Lyrm4	-2.36482	1.35587e-15	1.56308e-14
	ENSMUSG00000045932	15958	Ifit2	-2.36599	0.00269447	0.00360763
	ENSMUSG00000021079	30056	Timm9	-2.36717	2.42643e-16	3.696e-15
	ENSMUSG00000033752	76915	Mnd1	-2.36736	6.67449e-11	2.33128e-10
	ENSMUSG00000026020	55989	Nop58	-2.37067	8.36254e-16	1.0267e-14
	ENSMUSG00000045954	20324	Cavin2	-2.37174	6.17085e-07	1.20634e-06
	ENSMUSG00000053801	101612	Grwd1	-2.37329	1.8815e-16	3.01468e-15
	ENSMUSG00000022325	67724	Pop1	-2.37368	7.28894e-16	9.13499e-15
	ENSMUSG00000025364	18813	Pa2g4	-2.37605	4.45356e-19	3.03397e-17
	ENSMUSG00000027070	14725	Lrp2	-2.37665	0.00711316	0.00915582
	ENSMUSG00000022945	110749	Chaf1b	-2.38319	4.60097e-14	3.22833e-13
	ENSMUSG00000025436	68876	Atp23	-2.38842	1.41561e-13	8.71539e-13
	ENSMUSG00000025264	69499	Tsr2	-2.39023	4.20916e-18	1.62438e-16
	ENSMUSG00000028693	50927	Nasp	-2.39062	2.83219e-18	1.23195e-16
	ENSMUSG00000065280	115489082	LOC115489082	-2.39101	2.19699e-07	4.52702e-07
	ENSMUSG00000044626	239759	Liph	-2.39265	2.07713e-11	7.97946e-11
	ENSMUSG00000031327	12212	Chic1	-2.39444	1.89436e-08	4.45869e-08
	ENSMUSG00000027752	69639	Exosc8	-2.39484	3.08971e-16	4.50052e-15
	ENSMUSG00000060615	219033	Ang4	-2.39582	0.00148977	0.00204196
	ENSMUSG00000046865	14113	Fbl	-2.39587	6.21103e-20	7.1472e-18
	ENSMUSG00000033166	72662	Dis3	-2.40073	9.33362e-17	1.69748e-15
	ENSMUSG00000031730	56749	Dhodh	-2.40135	1.42872e-18	7.40047e-17
	ENSMUSG00000032528	22354	Vipr1	-2.40307	1.12966e-08	2.75251e-08
	ENSMUSG00000018446	12261	C1qbp	-2.40408	2.82234e-18	1.2319e-16
	ENSMUSG00000028933	57434	Xrcc2	-2.40538	2.91426e-13	1.66016e-12
	ENSMUSG00000034785	13370	Dio1	-2.40849	0.000767059	0.00107931
	ENSMUSG00000042389	381802	Tsen2	-2.41452	7.05332e-16	8.85723e-15
	ENSMUSG00000060950	328162	Trmt61a	-2.41753	4.03175e-15	3.96064e-14
	ENSMUSG00000090273	100504446	Prr22	-2.41822	2.59247e-07	5.30395e-07
	ENSMUSG00000047638	20186	Nr1h4	-2.42	8.52414e-05	0.000131439
	ENSMUSG00000033287	72844	Kctd17	-2.42126	2.84653e-06	5.11954e-06
	ENSMUSG00000034203	72170	Chchd4	-2.42157	2.97707e-19	2.21669e-17
	ENSMUSG00000039994	21853	Timeless	-2.4246	1.09697e-17	3.44552e-16
	ENSMUSG00000024891	13340	Slc29a2	-2.42704	1.54757e-11	6.09874e-11
	ENSMUSG00000027395	20017	Polr1b	-2.42747	1.02351e-14	8.73018e-14
	ENSMUSG00000044254	100102	Pcsk9	-2.42932	3.62436e-08	8.2335e-08
	ENSMUSG00000035266	191578	Helq	-2.4302	7.86998e-15	6.92886e-14
	ENSMUSG00000033031	224171	Cip2a	-2.43232	7.62852e-14	5.03976e-13
	ENSMUSG00000023919	83815	Cenpq	-2.43696	1.12729e-14	9.49381e-14
	ENSMUSG00000019900	320995	Rfx6	-2.43775	0.000753523	0.00106108
	ENSMUSG00000039330	78306	Tsga10ip	-2.43932	0.000176648	0.000263867
	ENSMUSG00000042462	66422	Dctpp1	-2.43975	3.99309e-18	1.56971e-16
	ENSMUSG00000023089	68202	Ndufa5	-2.4457	2.66484e-17	6.54982e-16
	ENSMUSG00000058392	72462	Rrp1b	-2.44865	3.20636e-16	4.62783e-15
	ENSMUSG00000047242	407786	Taf9b	-2.4555	3.11848e-08	7.14198e-08
	ENSMUSG00000073542	225659	Cep76	-2.45568	2.42388e-17	6.16093e-16
	ENSMUSG00000029275	14581	Gfi1	-2.45693	0.000111993	0.000170816
	ENSMUSG00000021208	217845	Ifi27l2b	-2.45792	8.30241e-05	0.000128192
	ENSMUSG00000057719	269016	Sh3rf2	-2.45831	8.57787e-11	2.93535e-10
	ENSMUSG00000060152	117109	Pop5	-2.46376	9.73057e-20	9.71232e-18
	ENSMUSG00000028262	80797	Clca3a2	-2.46614	1.18169e-06	2.22685e-06
	ENSMUSG00000028970	18669	Abcb1b	-2.46823	7.87747e-09	1.96285e-08
	ENSMUSG00000025194	12780	Abcc2	-2.47123	0.00398542	0.00525603
	ENSMUSG00000001436	20509	Slc19a1	-2.47233	1.0485e-14	8.92526e-14
	ENSMUSG00000001305	67223	Rrp15	-2.47299	4.29622e-17	9.26415e-16
	ENSMUSG00000032400	68014	Zwilch	-2.47595	1.61134e-13	9.7357e-13
	ENSMUSG00000030978	20133	Rrm1	-2.47688	5.42914e-18	1.97477e-16
	ENSMUSG00000073705	69928	Cenps	-2.47925	1.53127e-13	9.32765e-13
	ENSMUSG00000022070	77744	Bora	-2.48157	3.91585e-15	3.86035e-14
	ENSMUSG00000063445	67824	Nmral1	-2.48178	2.36762e-07	4.86594e-07
	ENSMUSG00000032978	14916	Guca2b	-2.48478	0.000374322	0.000542558
	ENSMUSG00000029177	12615	Cenpa	-2.48502	5.19613e-15	4.89016e-14
	ENSMUSG00000006715	57441	Gmnn	-2.48525	2.44224e-20	3.72456e-18
	ENSMUSG00000045273	26886	Cenph	-2.48733	1.78526e-12	8.54037e-12
	ENSMUSG00000029260	100727	Ugt2b34	-2.48965	1.12485e-06	2.12514e-06
	ENSMUSG00000032184	70082	Lysmd2	-2.49028	3.18245e-11	1.17759e-10
	ENSMUSG00000020186	13008	Csrp2	-2.49192	2.48521e-16	3.75839e-15
	ENSMUSG00000032601	19087	Prkar2a	-2.49391	1.01001e-18	5.70746e-17
	ENSMUSG00000028312	14211	Smc2	-2.49441	6.35921e-14	4.29764e-13
	ENSMUSG00000020739	445007	Nup85	-2.49449	3.57355e-18	1.44981e-16
	ENSMUSG00000032815	14087	Fanca	-2.4952	1.91619e-14	1.4917e-13
