## Supplementary tables and movie for "Canonical TGFβ signaling induces collective invasion in colorectal carcinogenesis through a Snail1- and Zeb1-independent partial EMT": Suppl table 2_Flum et al.xlsx (part 2 of 2)

### Sheet: T72vsC0 (continued)
Supplementary Table 2: List of differentially expressed genes (absolute value of log2[fold change] > 1, adjusted p-value < 0.01)
	ENSMUSG00000008489	15569	Elavl2	-2.49607	1.38379e-05	2.30414e-05
	ENSMUSG00000031629	71876	Cenpu	-2.49725	8.20875e-11	2.81971e-10
	ENSMUSG00000062309	102614	Rpp25	-2.49727	2.24134e-10	7.1016e-10
	ENSMUSG00000039640	56282	Mrpl12	-2.49982	1.87919e-18	9.29171e-17
	ENSMUSG00000006732	17299	Mettl1	-2.50344	1.4063e-15	1.61241e-14
	ENSMUSG00000031853	234878	Map3k21	-2.50575	4.32605e-15	4.1769e-14
	ENSMUSG00000029544	29867	Cabp1	-2.50783	1.26174e-08	3.04793e-08
	ENSMUSG00000094595	100503583	Fsbp	-2.50805	1.08545e-06	2.05529e-06
	ENSMUSG00000029516	12704	Cit	-2.51435	2.37992e-13	1.38286e-12
	ENSMUSG00000026098	227099	Pms1	-2.51672	6.99962e-14	4.67059e-13
	ENSMUSG00000038354	213121	Ankrd35	-2.51946	4.2025e-07	8.38645e-07
	ENSMUSG00000023345	70235	Poc1a	-2.52599	6.59241e-17	1.28975e-15
	ENSMUSG00000006611	15216	Hfe	-2.53197	7.41794e-09	1.85419e-08
	ENSMUSG00000028786	66260	Tmem54	-2.53411	9.44184e-08	2.02774e-07
	ENSMUSG00000038046	67390	Mrm3	-2.53835	2.4766e-13	1.4308e-12
	ENSMUSG00000022583	17071	Ly6f	-2.54025	1.06146e-07	2.26807e-07
	ENSMUSG00000027367	99138	Stard7	-2.54175	4.92055e-20	5.97513e-18
	ENSMUSG00000050410	106795	Tcf19	-2.54275	4.23788e-17	9.20121e-16
	ENSMUSG00000097908	66752	4933404O12Rik	-2.54539	2.77634e-08	6.39892e-08
	ENSMUSG00000006585	67177	Cdt1	-2.54604	6.84788e-17	1.33355e-15
	ENSMUSG00000037313	21335	Tacc3	-2.54605	3.19432e-15	3.23211e-14
	ENSMUSG00000020493	270906	Prr11	-2.54934	2.12201e-13	1.24874e-12
	ENSMUSG00000025403	108037	Shmt2	-2.5506	3.45523e-15	3.46285e-14
	ENSMUSG00000027555	71934	Car13	-2.5548	3.11879e-09	8.21765e-09
	ENSMUSG00000027454	69270	Gins1	-2.55681	1.1567e-14	9.69634e-14
	ENSMUSG00000058290	105988	Espl1	-2.55703	5.60274e-13	3.01509e-12
	ENSMUSG00000011267	63872	Zfp296	-2.55936	2.521e-13	1.45247e-12
	ENSMUSG00000037325	71492	Bbs7	-2.56075	7.01389e-12	2.96137e-11
	ENSMUSG00000020808	109212	Pimreg	-2.56226	1.13778e-08	2.76961e-08
	ENSMUSG00000036109	171170	Mbnl3	-2.56298	4.1389e-15	4.03934e-14
	ENSMUSG00000024525	114663	Impa2	-2.56585	9.33965e-14	6.02862e-13
	ENSMUSG00000025144	20892	Cenpx	-2.56792	1.52428e-17	4.40294e-16
	ENSMUSG00000017453	19193	Pipox	-2.56993	0.005476	0.00712679
	ENSMUSG00000028713	13120	Cyp4b1	-2.57064	4.22052e-06	7.43747e-06
	ENSMUSG00000027018	107435	Hat1	-2.57444	1.15112e-16	2.00978e-15
	ENSMUSG00000074682	67917	Zcchc3	-2.57536	0.000124784	0.000189459
	ENSMUSG00000050323	76947	Ndufaf6	-2.57609	8.11156e-13	4.19943e-12
	ENSMUSG00000024222	14229	Fkbp5	-2.57896	5.02761e-12	2.18542e-11
	ENSMUSG00000022419	97998	Deptor	-2.58032	9.41204e-18	3.047e-16
	ENSMUSG00000056665	223626	Them6	-2.58124	1.56093e-14	1.25217e-13
	ENSMUSG00000001517	14235	Foxm1	-2.5819	1.49873e-13	9.15145e-13
	ENSMUSG00000040612	100039795	Ildr2	-2.58715	2.07263e-07	4.28332e-07
	ENSMUSG00000025059	14933	Gk	-2.59605	1.38593e-12	6.80757e-12
	ENSMUSG00000031821	272551	Gins2	-2.59687	1.28911e-16	2.21105e-15
	ENSMUSG00000037725	80986	Ckap2	-2.59758	1.81806e-15	1.99428e-14
	ENSMUSG00000054659	242377	Pm20d2	-2.59802	5.17066e-06	9.00897e-06
	ENSMUSG00000028069	66614	Gpatch4	-2.59971	1.31797e-14	1.08612e-13
	ENSMUSG00000028587	18392	Orc1	-2.60413	1.39619e-12	6.84733e-12
	ENSMUSG00000042029	76044	Ncapg2	-2.60428	1.35235e-15	1.56044e-14
	ENSMUSG00000036777	68743	Anln	-2.60489	1.84216e-13	1.09939e-12
	ENSMUSG00000004038	14864	Gstm3	-2.60868	4.59818e-05	7.26911e-05
	ENSMUSG00000055760	67242	Gemin6	-2.60894	5.53201e-17	1.13861e-15
	ENSMUSG00000025876	107448	Unc5a	-2.61204	1.60913e-06	2.98656e-06
	ENSMUSG00000055629	330671	B4galnt4	-2.61381	1.50424e-11	5.94648e-11
	ENSMUSG00000040592	15985	Cd79b	-2.61613	0.000100953	0.000154723
	ENSMUSG00000027296	228550	Itpka	-2.62061	0.000240696	0.000355677
	ENSMUSG00000032561	56318	Acpp	-2.62531	8.24524e-06	1.40829e-05
	ENSMUSG00000075420	68528	Smim6	-2.62593	2.58514e-11	9.72443e-11
	ENSMUSG00000002835	27221	Chaf1a	-2.62964	2.65882e-17	6.54982e-16
	ENSMUSG00000021952	57258	Xpo4	-2.63102	2.81098e-16	4.16644e-15
	ENSMUSG00000035049	107094	Rrp12	-2.63111	7.87146e-15	6.92886e-14
	ENSMUSG00000009628	104271	Tex15	-2.63197	1.36955e-05	2.28103e-05
	ENSMUSG00000021798	24131	Ldb3	-2.63211	0.00018562	0.000276746
	ENSMUSG00000015176	70769	Nolc1	-2.63444	3.17559e-18	1.32662e-16
	ENSMUSG00000026019	57750	Wdr12	-2.63737	1.1455e-17	3.52791e-16
	ENSMUSG00000038252	68298	Ncapd2	-2.64176	2.08087e-14	1.60706e-13
	ENSMUSG00000049551	14371	Fzd9	-2.64386	8.83855e-10	2.5352e-09
	ENSMUSG00000031657	234549	Heatr3	-2.64808	3.88406e-17	8.6405e-16
	ENSMUSG00000024056	67052	Ndc80	-2.6481	1.08739e-10	3.64615e-10
	ENSMUSG00000022696	320007	Sidt1	-2.65489	7.39437e-06	1.26844e-05
	ENSMUSG00000019888	67569	Mgat4c	-2.65862	1.03256e-07	2.2104e-07
	ENSMUSG00000036885	622434	Arhgef26	-2.66042	5.42629e-15	5.06908e-14
	ENSMUSG00000028836	230810	Slc30a2	-2.66114	0.00604189	0.0078399
	ENSMUSG00000008999	12162	Bmp7	-2.66263	3.28978e-11	1.21335e-10
	ENSMUSG00000085683	71576	Tmem238l	-2.66373	0.000489094	0.000701603
	ENSMUSG00000027424	74528	Mgme1	-2.66803	1.65924e-16	2.74901e-15
	ENSMUSG00000090700	631304	Cyp4f40	-2.67023	0.00122346	0.00168956
	ENSMUSG00000024795	240641	Kif20b	-2.67124	1.55027e-13	9.4207e-13
	ENSMUSG00000057265	72873	Bbof1	-2.67461	1.53185e-05	2.53963e-05
	ENSMUSG00000030584	29861	Dpf1	-2.67768	4.25974e-07	8.49533e-07
	ENSMUSG00000029283	12545	Cdc7	-2.68351	4.92991e-15	4.65346e-14
	ENSMUSG00000068154	53626	Insm1	-2.68396	4.49049e-07	8.92737e-07
	ENSMUSG00000084883	668158	Ccdc85c	-2.68659	1.61824e-15	1.80975e-14
	ENSMUSG00000031245	50887	Hmgn5	-2.68676	6.65205e-18	2.30059e-16
	ENSMUSG00000027331	51944	Knstrn	-2.68726	5.6923e-16	7.37523e-15
	ENSMUSG00000002055	54141	Spag5	-2.69079	1.56512e-15	1.761e-14
	ENSMUSG00000027199	67092	Gatm	-2.69212	9.02937e-11	3.07738e-10
	ENSMUSG00000069515	17110	Lyz1	-2.69715	7.72231e-05	0.000119585
	ENSMUSG00000024215	30051	Spdef	-2.69774	1.30182e-06	2.4398e-06
	ENSMUSG00000029414	208628	Kntc1	-2.6996	1.18176e-10	3.93547e-10
	ENSMUSG00000040570	242819	Rundc3b	-2.7054	3.14144e-16	4.5497e-15
	ENSMUSG00000021379	15904	Id4	-2.70719	0.000706018	0.000997631
	ENSMUSG00000058135	14862	Gstm1	-2.70849	1.62474e-09	4.48256e-09
	ENSMUSG00000058921	241877	Slc10a5	-2.71323	3.94582e-08	8.91897e-08
	ENSMUSG00000017499	23834	Cdc6	-2.72184	1.09992e-16	1.9418e-15
	ENSMUSG00000056394	16881	Lig1	-2.72252	1.88631e-16	3.01857e-15
	ENSMUSG00000078695	217149	Cisd3	-2.72269	9.59494e-17	1.74001e-15
	ENSMUSG00000057113	18148	Npm1	-2.72688	2.74167e-20	3.98898e-18
	ENSMUSG00000002870	17216	Mcm2	-2.73056	8.89807e-19	5.1904e-17
	ENSMUSG00000040213	229905	Kyat3	-2.73146	1.52305e-13	9.28651e-13
	ENSMUSG00000005355	12365	Casp14	-2.73792	7.68639e-06	1.31639e-05
	ENSMUSG00000034329	237911	Brip1	-2.7403	8.96871e-12	3.71364e-11
	ENSMUSG00000062510	381318	Nsl1	-2.74083	1.00731e-15	1.21898e-14
	ENSMUSG00000022054	18040	Nefm	-2.74334	0.00155434	0.002127
	ENSMUSG00000037474	76843	Dtl	-2.74631	8.2674e-14	5.39704e-13
	ENSMUSG00000014633	66531	Cmc2	-2.74937	5.40453e-16	7.06721e-15
	ENSMUSG00000005373	58805	Mlxipl	-2.75028	1.55587e-08	3.704e-08
	ENSMUSG00000035769	102448	Xylb	-2.75361	1.20359e-14	1.00429e-13
	ENSMUSG00000032091	214523	Tmprss4	-2.76018	1.21548e-16	2.0991e-15
	ENSMUSG00000019214	214901	Chtf18	-2.76327	3.16025e-13	1.78982e-12
	ENSMUSG00000034906	215387	Ncaph	-2.7655	1.17478e-15	1.38329e-14
	ENSMUSG00000031877	72361	Ces2g	-2.76651	2.46849e-08	5.72693e-08
	ENSMUSG00000028261	68493	Ndufaf4	-2.76667	1.12373e-16	1.97283e-15
	ENSMUSG00000027242	241627	Wdr76	-2.76842	9.22e-15	7.97723e-14
	ENSMUSG00000039814	319581	Xkr5	-2.77014	9.78573e-09	2.40754e-08
	ENSMUSG00000098318	381822	Lockd	-2.77133	4.29967e-09	1.10575e-08
	ENSMUSG00000061762	21333	Tac1	-2.77215	0.000143846	0.000216788
	ENSMUSG00000031403	245474	Dkc1	-2.77841	2.48906e-17	6.27619e-16
	ENSMUSG00000020974	18974	Pole2	-2.78086	1.15968e-11	4.70037e-11
	ENSMUSG00000025934	14859	Gsta3	-2.78506	0.000688294	0.000973673
	ENSMUSG00000024791	67849	Cdca5	-2.78739	4.64419e-17	9.85603e-16
	ENSMUSG00000032348	14860	Gsta4	-2.7903	5.33824e-10	1.59367e-09
	ENSMUSG00000027227	20322	Sord	-2.79375	0.000114673	0.000174757
	ENSMUSG00000021175	217946	Cdca7l	-2.7938	5.28526e-16	6.93273e-15
	ENSMUSG00000056553	19276	Ptprn2	-2.79849	0.000208879	0.000310182
	ENSMUSG00000039200	75329	Atf7ip2	-2.79869	1.03987e-08	2.54645e-08
	ENSMUSG00000033847	232889	Pla2g4c	-2.79933	1.59698e-07	3.3418e-07
	ENSMUSG00000039179	70426	Tekt5	-2.7995	4.42687e-11	1.59146e-10
	ENSMUSG00000037621	71093	Atoh8	-2.80003	5.92781e-06	1.02674e-05
	ENSMUSG00000051235	209334	Gen1	-2.80291	6.98531e-14	4.66783e-13
	ENSMUSG00000090124	394432	Ugt1a7c	-2.80361	0.000152885	0.000229945
	ENSMUSG00000021714	60411	Cenpk	-2.80494	1.01105e-09	2.87076e-09
	ENSMUSG00000005233	66442	Spc25	-2.80569	6.11472e-17	1.22673e-15
	ENSMUSG00000029363	72151	Rfc5	-2.81215	3.78774e-19	2.72416e-17
	ENSMUSG00000040969	77669	Arhgef38	-2.81264	1.34945e-06	2.52422e-06
	ENSMUSG00000055184	108900	Fam72a	-2.81487	4.31762e-11	1.55883e-10
	ENSMUSG00000020692	217011	Nle1	-2.81518	1.80642e-16	2.924e-15
	ENSMUSG00000037544	218977	Dlgap5	-2.81632	1.50702e-16	2.54007e-15
	ENSMUSG00000030207	74525	Fam234b	-2.8193	0.000173524	0.000259385
	ENSMUSG00000048776	19227	Pthlh	-2.82063	3.09039e-09	8.15302e-09
	ENSMUSG00000028066	67037	Pmf1	-2.82173	8.15557e-18	2.68837e-16
	ENSMUSG00000029910	56150	Mad2l1	-2.82187	7.17944e-17	1.38111e-15
	ENSMUSG00000054252	14184	Fgfr3	-2.82568	8.05361e-07	1.55282e-06
	ENSMUSG00000022021	56419	Diaph3	-2.82977	6.22509e-14	4.22052e-13
	ENSMUSG00000062981	67270	Mrpl42	-2.83053	2.20543e-20	3.52392e-18
	ENSMUSG00000021965	219114	Ska3	-2.83558	2.96351e-15	3.03741e-14
	ENSMUSG00000027792	12038	Bche	-2.84076	0.000359329	0.000521604
	ENSMUSG00000026234	17975	Ncl	-2.84495	5.4159e-20	6.2894e-18
	ENSMUSG00000074217	70134	Misp3	-2.85369	3.97334e-10	1.21367e-09
	ENSMUSG00000030303	330450	Far2	-2.85535	2.22655e-05	3.62723e-05
	ENSMUSG00000021377	110052	Dek	-2.85582	1.15372e-16	2.01154e-15
	ENSMUSG00000062867	23918	Impdh2	-2.85661	1.98581e-18	9.70515e-17
	ENSMUSG00000026765	71897	Lypd6b	-2.86163	0.00107883	0.00149949
	ENSMUSG00000021806	18074	Nid2	-2.86442	0.000624069	0.000886285
	ENSMUSG00000028884	19891	Rpa2	-2.86637	7.52434e-19	4.53538e-17
	ENSMUSG00000023829	20517	Slc22a1	-2.86751	4.96608e-08	1.10553e-07
	ENSMUSG00000024613	21453	Tcof1	-2.86961	3.56536e-17	8.11696e-16
	ENSMUSG00000022422	72107	Dscc1	-2.87073	1.29334e-08	3.1189e-08
	ENSMUSG00000006678	18968	Pola1	-2.87129	2.52099e-13	1.45247e-12
	ENSMUSG00000005672	16590	Kit	-2.87464	9.22249e-06	1.56612e-05
	ENSMUSG00000045328	229841	Cenpe	-2.87699	9.98678e-12	4.10031e-11
	ENSMUSG00000027115	228421	Kif18a	-2.87979	1.1045e-11	4.49397e-11
	ENSMUSG00000022186	67041	Oxct1	-2.8806	7.01907e-20	7.86261e-18
	ENSMUSG00000010048	15983	Ifrd2	-2.88303	4.56269e-19	3.07205e-17
	ENSMUSG00000039620	319582	Trmt9b	-2.8859	4.41581e-06	7.76109e-06
	ENSMUSG00000032908	433323	Sgpp2	-2.88762	1.39208e-20	2.55377e-18
	ENSMUSG00000018740	71998	Slc25a35	-2.89	5.50163e-14	3.78181e-13
	ENSMUSG00000037440	22361	Vnn1	-2.89402	2.85691e-07	5.82144e-07
	ENSMUSG00000032113	12649	Chek1	-2.89514	8.03726e-13	4.17634e-12
	ENSMUSG00000028602	21941	Tnfrsf8	-2.89704	1.18068e-06	2.22529e-06
	ENSMUSG00000038917	665306	3930402G23Rik	-2.89922	0.000208922	0.00031021
	ENSMUSG00000033083	210789	Tbc1d4	-2.9074	2.73396e-18	1.20161e-16
	ENSMUSG00000033826	13417	Dnah8	-2.91106	3.36957e-10	1.04004e-09
	ENSMUSG00000027469	72119	Tpx2	-2.91897	4.17445e-15	4.06463e-14
	ENSMUSG00000061808	22139	Ttr	-2.92191	0.000887923	0.00124192
	ENSMUSG00000030793	66824	Pycard	-2.92295	3.14636e-06	5.6284e-06
	ENSMUSG00000020766	14635	Galk1	-2.92508	4.45515e-13	2.44975e-12
	ENSMUSG00000048012	243963	Zfp473	-2.92593	6.8214e-12	2.8903e-11
	ENSMUSG00000003779	19348	Kif20a	-2.92626	1.53922e-14	1.24075e-13
	ENSMUSG00000051910	20679	Sox6	-2.92919	9.1422e-06	1.55331e-05
	ENSMUSG00000004880	98386	Lbr	-2.93303	2.71273e-17	6.63114e-16
	ENSMUSG00000021223	170721	Papln	-2.94054	2.79658e-09	7.42587e-09
	ENSMUSG00000072949	26897	Acot1	-2.94055	1.38876e-08	3.33314e-08
	ENSMUSG00000072980	70645	Oip5	-2.94217	5.65973e-13	3.04078e-12
	ENSMUSG00000072082	12449	Ccnf	-2.9429	2.6413e-18	1.17311e-16
	ENSMUSG00000031432	19139	Prps1	-2.94365	6.11523e-17	1.22673e-15
	ENSMUSG00000021811	108671	Dnajc9	-2.94827	2.54786e-15	2.66977e-14
	ENSMUSG00000037278	69071	Tmem97	-2.95063	1.0089e-20	2.06054e-18
	ENSMUSG00000029130	56874	Rnf32	-2.95178	9.79665e-14	6.28833e-13
	ENSMUSG00000050071	19716	Bex1	-2.95341	0.000399976	0.000578485
	ENSMUSG00000000028	12544	Cdc45	-2.95381	7.67148e-14	5.0655e-13
	ENSMUSG00000038811	14710	Gngt2	-2.95762	3.19748e-09	8.4075e-09
	ENSMUSG00000042808	14776	Gpx2	-2.96139	1.34996e-18	7.24058e-17
	ENSMUSG00000079559	100502940	Colca2	-2.96294	6.51233e-06	1.12399e-05
	ENSMUSG00000022034	71988	Esco2	-2.96602	2.12008e-12	9.9466e-12
	ENSMUSG00000033952	12316	Aspm	-2.96685	5.20255e-11	1.85295e-10
	ENSMUSG00000026496	11545	Parp1	-2.96716	1.82626e-21	7.50571e-19
	ENSMUSG00000034349	70099	Smc4	-2.97101	2.34848e-13	1.36739e-12
	ENSMUSG00000023942	63959	Slc29a1	-2.97252	1.74454e-16	2.85671e-15
	ENSMUSG00000025732	68241	Mcrip2	-2.97373	7.82921e-14	5.15888e-13
	ENSMUSG00000043668	244579	Tox3	-2.9757	1.35852e-08	3.26364e-08
	ENSMUSG00000039396	234258	Neil3	-2.97598	6.79398e-11	2.3704e-10
	ENSMUSG00000031262	102920	Cenpi	-2.97649	1.48398e-14	1.20104e-13
	ENSMUSG00000024640	107272	Psat1	-2.977	1.16775e-14	9.76962e-14
	ENSMUSG00000027306	108907	Nusap1	-2.97884	1.49518e-14	1.20855e-13
	ENSMUSG00000073676	15528	Hspe1	-2.98681	1.20462e-22	1.90601e-19
	ENSMUSG00000034023	211651	Fancd2	-2.99101	1.56045e-13	9.4644e-13
	ENSMUSG00000058976	13532	Usp17lc	-2.99224	2.42509e-07	4.97516e-07
	ENSMUSG00000034774	211924	Dsg1c	-2.99288	2.47954e-07	5.07865e-07
	ENSMUSG00000067367	17089	Lyar	-2.99527	3.51273e-17	8.02603e-16
	ENSMUSG00000013629	69719	Cad	-3.00111	1.15273e-15	1.35985e-14
	ENSMUSG00000023004	22143	Tuba1b	-3.00589	5.94215e-19	3.79877e-17
	ENSMUSG00000019303	19183	Psmc3ip	-3.00781	2.72039e-17	6.63482e-16
	ENSMUSG00000069793	237886	Slfn9	-3.01144	3.8359e-13	2.13709e-12
	ENSMUSG00000028873	52276	Cdca8	-3.01725	2.4542e-16	3.72263e-15
	ENSMUSG00000090019	16205	Gimap1	-3.01936	1.02659e-06	1.95055e-06
	ENSMUSG00000005718	83383	Tfap4	-3.02002	1.44373e-15	1.64489e-14
	ENSMUSG00000032397	66131	Tipin	-3.02042	1.46932e-16	2.48314e-15
	ENSMUSG00000005611	17540	Mrvi1	-3.02329	0.000614029	0.000872811
	ENSMUSG00000056209	18150	Npm3	-3.02695	6.72427e-22	4.24204e-19
	ENSMUSG00000022809	18171	Nr1i2	-3.02738	0.00210767	0.00284757
	ENSMUSG00000024313	17288	Mep1b	-3.02999	0.0020566	0.0027827
	ENSMUSG00000020185	52679	E2f7	-3.04044	8.03004e-17	1.49697e-15
	ENSMUSG00000028560	230484	Usp1	-3.04353	1.32615e-19	1.20765e-17
	ENSMUSG00000018381	66610	Abi3	-3.04523	6.78838e-10	1.98952e-09
	ENSMUSG00000021998	18826	Lcp1	-3.04961	8.00939e-08	1.7366e-07
	ENSMUSG00000001403	68612	Ube2c	-3.0509	3.90877e-18	1.55121e-16
	ENSMUSG00000038209	16429	Itln1	-3.05362	1.67229e-08	3.96774e-08
	ENSMUSG00000036123	105243	Slc9a3	-3.06183	1.90741e-06	3.50625e-06
	ENSMUSG00000044468	74645	Tent5c	-3.06556	2.8912e-10	9.02734e-10
	ENSMUSG00000046179	108961	E2f8	-3.06909	1.28666e-08	3.10396e-08
	ENSMUSG00000046613	328643	Vwa5b2	-3.07047	5.99769e-07	1.17322e-06
	ENSMUSG00000022748	66497	Cmss1	-3.07207	8.8846e-17	1.63224e-15
	ENSMUSG00000029641	68895	Rasl11a	-3.07338	2.15304e-07	4.44079e-07
	ENSMUSG00000027330	12531	Cdc25b	-3.07412	9.95086e-12	4.08955e-11
	ENSMUSG00000025154	71085	Arhgap19	-3.07813	1.3166e-15	1.52335e-14
	ENSMUSG00000094840	619309	Muc3a	-3.08075	2.19664e-07	4.52702e-07
	ENSMUSG00000032186	50876	Tmod2	-3.08178	6.16714e-08	1.35834e-07
	ENSMUSG00000037855	216049	Zfp365	-3.09128	1.16879e-11	4.73426e-11
	ENSMUSG00000061527	110308	Krt5	-3.09884	0.000185902	0.000277134
	ENSMUSG00000026605	108000	Cenpf	-3.09988	8.21634e-12	3.42451e-11
	ENSMUSG00000039356	227715	Exosc2	-3.10109	6.25773e-19	3.93716e-17
	ENSMUSG00000035683	17279	Melk	-3.10252	7.45772e-16	9.30048e-15
	ENSMUSG00000022881	106344	Rfc4	-3.10338	9.0669e-17	1.65373e-15
	ENSMUSG00000048007	30058	Timm8a1	-3.11152	2.5121e-15	2.63885e-14
	ENSMUSG00000053141	19281	Ptprt	-3.11205	7.27327e-07	1.41096e-06
	ENSMUSG00000021054	81535	Sgpp1	-3.11286	2.44719e-09	6.56143e-09
	ENSMUSG00000019942	12534	Cdk1	-3.11288	2.55329e-16	3.83843e-15
	ENSMUSG00000023015	26934	Racgap1	-3.11327	2.8356e-14	2.09778e-13
	ENSMUSG00000028415	20731	Spink4	-3.11536	2.67629e-06	4.83122e-06
	ENSMUSG00000071723	14853	Gspt2	-3.11539	6.61638e-08	1.45248e-07
	ENSMUSG00000048327	70466	Ckap2l	-3.11831	7.99816e-15	7.02085e-14
	ENSMUSG00000074300	407795	Smim31	-3.11929	4.43789e-10	1.34165e-09
	ENSMUSG00000020788	53313	Atp2a3	-3.12097	3.73129e-08	8.45368e-08
	ENSMUSG00000039055	268465	Eme1	-3.12368	1.09185e-13	6.94157e-13
	ENSMUSG00000044986	22117	Tst	-3.12402	4.27513e-16	5.88842e-15
	ENSMUSG00000027430	66044	Dtd1	-3.131	5.3842e-18	1.96917e-16
	ENSMUSG00000028678	73804	Kif2c	-3.13242	1.38284e-12	6.79767e-12
	ENSMUSG00000030825	66065	Hsd17b14	-3.14119	3.58893e-10	1.10264e-09
	ENSMUSG00000032218	12442	Ccnb2	-3.14418	1.82009e-17	5.00841e-16
	ENSMUSG00000041859	17215	Mcm3	-3.14635	5.92599e-18	2.11299e-16
	ENSMUSG00000061462	380698	Obscn	-3.14742	0.00181828	0.00247242
	ENSMUSG00000026149	66261	Tm4sf20	-3.14848	2.80952e-06	5.0573e-06
	ENSMUSG00000027323	19361	Rad51	-3.1537	5.06847e-16	6.71095e-15
	ENSMUSG00000019992	71804	Mtfr2	-3.1541	4.84244e-13	2.63864e-12
	ENSMUSG00000026873	74016	Phf19	-3.15537	5.82547e-14	3.98157e-13
	ENSMUSG00000030017	19695	Reg3g	-3.1563	0.00121976	0.0016852
	ENSMUSG00000032202	11891	Rab27a	-3.15728	1.0888e-09	3.07911e-09
	ENSMUSG00000058063	224762	Trim31	-3.15856	1.0058e-05	1.7023e-05
	ENSMUSG00000030493	101831	Faap24	-3.15879	1.89716e-17	5.10941e-16
	ENSMUSG00000036863	214804	Syde2	-3.15955	1.11494e-12	5.57603e-12
	ENSMUSG00000029167	19017	Ppargc1a	-3.15979	0.000144692	0.000218037
	ENSMUSG00000052698	70549	Tln2	-3.16009	2.3815e-09	6.39616e-09
	ENSMUSG00000027379	12235	Bub1	-3.16731	2.84202e-13	1.62412e-12
	ENSMUSG00000030677	110033	Kif22	-3.16774	1.33851e-15	1.54729e-14
	ENSMUSG00000021569	69716	Trip13	-3.1685	1.29359e-15	1.5036e-14
	ENSMUSG00000025001	15201	Hells	-3.17484	8.31899e-14	5.42513e-13
	ENSMUSG00000034875	110959	Nudt19	-3.17612	3.29366e-17	7.66381e-16
	ENSMUSG00000040412	229722	5330417C22Rik	-3.18233	6.27835e-07	1.22622e-06
	ENSMUSG00000031919	66269	Tmed6	-3.18832	8.64319e-10	2.48198e-09
	ENSMUSG00000035365	75317	Parpbp	-3.19429	3.85528e-13	2.14506e-12
	ENSMUSG00000051378	70218	Kif18b	-3.19991	1.26029e-13	7.86235e-13
	ENSMUSG00000021707	13361	Dhfr	-3.20764	4.20511e-18	1.62438e-16
	ENSMUSG00000025980	15510	Hspd1	-3.20777	1.7359e-20	2.96933e-18
	ENSMUSG00000028068	404710	Iqgap3	-3.21473	1.43343e-12	7.00016e-12
	ENSMUSG00000028749	26971	Pla2g2f	-3.21957	5.62257e-08	1.24576e-07
	ENSMUSG00000032344	214763	Cgas	-3.22563	1.65242e-11	6.45965e-11
	ENSMUSG00000027699	13605	Ect2	-3.22823	7.88294e-18	2.62585e-16
	ENSMUSG00000040084	12236	Bub1b	-3.22894	6.6247e-18	2.29741e-16
	ENSMUSG00000039187	208836	Fanci	-3.2388	1.05785e-16	1.87802e-15
	ENSMUSG00000057933	14858	Gsta2	-3.2392	2.42444e-07	4.97463e-07
	ENSMUSG00000061718	19049	Ppp1r1b	-3.24095	1.07835e-15	1.28529e-14
	ENSMUSG00000023886	64074	Smoc2	-3.24218	8.52345e-09	2.11135e-08
	ENSMUSG00000049422	103172	Chchd10	-3.24433	2.96834e-15	3.03991e-14
	ENSMUSG00000033871	170826	Ppargc1b	-3.24477	7.46574e-14	4.9529e-13
	ENSMUSG00000032783	78733	Troap	-3.24648	4.71011e-15	4.48715e-14
	ENSMUSG00000019773	67141	Fbxo5	-3.24893	7.4161e-13	3.89515e-12
	ENSMUSG00000041220	170439	Elovl6	-3.25128	1.94689e-16	3.07667e-15
	ENSMUSG00000028785	15444	Hpca	-3.25157	8.07613e-08	1.74957e-07
	ENSMUSG00000026784	56075	Pdss1	-3.25468	2.63629e-15	2.74201e-14
	ENSMUSG00000034311	16571	Kif4	-3.25753	3.18313e-15	3.22336e-14
	ENSMUSG00000037572	218973	Wdhd1	-3.25805	8.76012e-16	1.07239e-14
	ENSMUSG00000032373	76459	Car12	-3.26015	5.00408e-16	6.64382e-15
	ENSMUSG00000048922	108912	Cdca2	-3.26027	1.08879e-14	9.23723e-14
	ENSMUSG00000021048	108156	Mthfd1	-3.2603	2.23478e-18	1.06345e-16
	ENSMUSG00000027010	78830	Slc25a12	-3.26914	1.1634e-16	2.02563e-15
	ENSMUSG00000097494	74076	4933406C10Rik	-3.26964	1.06023e-08	2.59232e-08
	ENSMUSG00000046591	77011	Ticrr	-3.26987	1.93511e-12	9.16715e-12
	ENSMUSG00000020471	18972	Pold2	-3.28486	9.76668e-21	2.06044e-18
	ENSMUSG00000062168	237178	Ppef1	-3.28586	0.000290286	0.000425283
	ENSMUSG00000031004	17345	Mki67	-3.29369	7.88105e-13	4.10359e-12
	ENSMUSG00000025491	68713	Ifitm1	-3.29403	0.00301403	0.00401892
	ENSMUSG00000024989	74107	Cep55	-3.29451	6.57253e-14	4.41822e-13
	ENSMUSG00000028175	76131	Depdc1a	-3.29784	4.31476e-10	1.30723e-09
	ENSMUSG00000030346	19362	Rad51ap1	-3.30144	1.19082e-12	5.9181e-12
	ENSMUSG00000037579	16512	Kcnh3	-3.31168	8.20964e-08	1.77576e-07
	ENSMUSG00000020774	11484	Aspa	-3.31547	1.17705e-08	2.85915e-08
	ENSMUSG00000027075	72401	Slc43a1	-3.32437	7.20631e-08	1.57271e-07
	ENSMUSG00000050866	212070	Clrn3	-3.33402	4.30159e-11	1.55348e-10
	ENSMUSG00000045775	217316	Slc16a5	-3.34228	1.58221e-09	4.37402e-09
	ENSMUSG00000035455	60530	Fignl1	-3.34844	9.91234e-15	8.48346e-14
	ENSMUSG00000026683	66977	Nuf2	-3.34923	2.04309e-16	3.18883e-15
	ENSMUSG00000097519	75323	4930558J18Rik	-3.35379	1.90036e-06	3.4943e-06
	ENSMUSG00000034413	240055	Neurl1b	-3.3584	1.89639e-13	1.12644e-12
	ENSMUSG00000013643	70163	Lypd8	-3.365	0.000372132	0.000539485
	ENSMUSG00000030091	54563	Nup210	-3.36715	1.85312e-16	2.98053e-15
	ENSMUSG00000047757	237211	Fancb	-3.3695	2.44293e-16	3.71412e-15
	ENSMUSG00000023940	72415	Sgo1	-3.36959	4.00277e-13	2.21835e-12
	ENSMUSG00000041498	381293	Kif14	-3.37276	9.08885e-12	3.75969e-11
	ENSMUSG00000057286	20446	St6galnac2	-3.38267	3.86767e-11	1.40843e-10
	ENSMUSG00000075266	66311	Cenpw	-3.38836	2.18592e-15	2.35084e-14
	ENSMUSG00000033453	235130	Adamts15	-3.38883	1.90758e-11	7.37513e-11
	ENSMUSG00000020914	21973	Top2a	-3.39051	2.05007e-12	9.63052e-12
	ENSMUSG00000005470	66929	Asf1b	-3.40291	1.22866e-17	3.68539e-16
	ENSMUSG00000001228	18140	Uhrf1	-3.40296	1.5437e-13	9.38979e-13
	ENSMUSG00000027496	20878	Aurka	-3.40445	1.57353e-17	4.51213e-16
	ENSMUSG00000031621	71597	Isx	-3.41099	5.19389e-10	1.55497e-09
	ENSMUSG00000029591	22256	Ung	-3.42064	2.11487e-16	3.28467e-15
	ENSMUSG00000087213	69941	2810408I11Rik	-3.42485	3.06758e-11	1.13827e-10
	ENSMUSG00000042489	269582	Clspn	-3.43157	8.18287e-15	7.17305e-14
	ENSMUSG00000036768	209737	Kif15	-3.43266	1.41742e-11	5.63851e-11
	ENSMUSG00000052212	68891	Cd177	-3.4415	0.000598507	0.00085132
	ENSMUSG00000067750	368204	Khdc1a	-3.45696	0.000617769	0.000878029
	ENSMUSG00000031756	72155	Cenpn	-3.45721	6.88392e-13	3.64436e-12
	ENSMUSG00000041515	15900	Irf8	-3.46549	7.3797e-13	3.88086e-12
	ENSMUSG00000054115	27401	Skp2	-3.47148	3.38643e-19	2.49218e-17
	ENSMUSG00000003849	18104	Nqo1	-3.47772	5.2912e-10	1.58037e-09
	ENSMUSG00000052271	17341	Bhlha15	-3.47843	1.4479e-08	3.46129e-08
	ENSMUSG00000034206	77782	Polq	-3.48103	2.57628e-15	2.69064e-14
	ENSMUSG00000025492	66141	Ifitm3	-3.48563	1.57508e-09	4.35789e-09
	ENSMUSG00000018893	17189	Mb	-3.48564	6.71407e-05	0.000104625
	ENSMUSG00000020330	15366	Hmmr	-3.48703	5.84055e-16	7.52082e-15
	ENSMUSG00000041064	208084	Pif1	-3.49557	5.30239e-13	2.86906e-12
	ENSMUSG00000028702	19366	Rad54l	-3.51203	2.52531e-16	3.8054e-15
	ENSMUSG00000033762	79456	Recql4	-3.52212	3.04736e-14	2.23614e-13
	ENSMUSG00000021697	218581	Depdc1b	-3.5227	1.15533e-13	7.29385e-13
	ENSMUSG00000000125	22415	Wnt3	-3.52477	0.000133403	0.00020165
	ENSMUSG00000030935	20216	Acsm3	-3.53184	3.77535e-17	8.47311e-16
	ENSMUSG00000027654	71878	Fam83d	-3.53555	3.51245e-09	9.17848e-09
	ENSMUSG00000052117	242484	D630039A03Rik	-3.53631	1.59094e-08	3.78313e-08
	ENSMUSG00000023057	14079	Fabp2	-3.53831	0.000835274	0.00117177
	ENSMUSG00000053846	16891	Lipg	-3.55167	3.24076e-14	2.36572e-13
	ENSMUSG00000052373	13384	Mpp3	-3.55322	1.29632e-13	8.05145e-13
	ENSMUSG00000042195	72022	Slc35f2	-3.55778	4.2195e-13	2.33437e-12
	ENSMUSG00000022824	17063	Muc13	-3.558	2.61259e-05	4.22568e-05
	ENSMUSG00000061414	381812	Cracr2a	-3.56025	7.77887e-10	2.25269e-09
	ENSMUSG00000025081	83561	Tdrd1	-3.5708	0.000273987	0.000402288
	ENSMUSG00000036223	66468	Ska1	-3.57161	3.26535e-13	1.84439e-12
	ENSMUSG00000037628	72391	Cdkn3	-3.57204	1.67699e-15	1.86041e-14
	ENSMUSG00000030228	18705	Pik3c2g	-3.57326	7.10068e-10	2.06955e-09
	ENSMUSG00000044156	101202	Hepacam2	-3.57454	3.09113e-09	8.15327e-09
	ENSMUSG00000071553	232680	Cpa2	-3.5746	3.6881e-05	5.88552e-05
	ENSMUSG00000030031	243574	Kbtbd8	-3.59239	8.97259e-14	5.80649e-13
	ENSMUSG00000032251	65099	Irak1bp1	-3.59262	3.10138e-07	6.28619e-07
	ENSMUSG00000025395	19075	Prim1	-3.59372	1.35109e-15	1.56041e-14
	ENSMUSG00000020897	20877	Aurkb	-3.61363	2.04343e-15	2.21075e-14
	ENSMUSG00000046295	234396	Ankle1	-3.61463	1.37597e-11	5.48741e-11
	ENSMUSG00000020649	20135	Rrm2	-3.61716	5.87933e-17	1.19264e-15
	ENSMUSG00000027203	110074	Dut	-3.62181	2.08202e-17	5.49046e-16
	ENSMUSG00000041193	18784	Pla2g5	-3.62296	7.22798e-06	1.24191e-05
	ENSMUSG00000051220	236930	Ercc6l	-3.63161	2.21578e-13	1.29669e-12
	ENSMUSG00000034773	217216	BC030867	-3.63524	8.86691e-13	4.5477e-12
	ENSMUSG00000006378	26912	Gcat	-3.63624	1.23299e-17	3.68963e-16
	ENSMUSG00000026450	71884	Chit1	-3.63625	1.7532e-05	2.88884e-05
	ENSMUSG00000015880	54392	Ncapg	-3.63712	1.67391e-13	1.00705e-12
	ENSMUSG00000028885	100340	Smpdl3b	-3.63719	7.24371e-18	2.45163e-16
	ENSMUSG00000006442	20810	Srm	-3.64429	1.16466e-20	2.34003e-18
	ENSMUSG00000055639	13134	Dach1	-3.64759	5.50482e-07	1.08401e-06
	ENSMUSG00000024935	20510	Slc1a1	-3.66518	2.02272e-06	3.70691e-06
	ENSMUSG00000025196	93721	Cpn1	-3.67288	3.80367e-09	9.88235e-09
	ENSMUSG00000037846	170799	Rtkn2	-3.67625	2.1366e-09	5.78133e-09
	ENSMUSG00000055612	66953	Cdca7	-3.68837	3.02243e-14	2.22043e-13
	ENSMUSG00000022033	52033	Pbk	-3.69713	2.26894e-15	2.42365e-14
	ENSMUSG00000042606	233876	Hirip3	-3.69899	1.74376e-16	2.85671e-15
	ENSMUSG00000036875	327762	Dna2	-3.70496	3.15632e-15	3.20134e-14
	ENSMUSG00000026622	18005	Nek2	-3.70523	4.29167e-16	5.90478e-15
	ENSMUSG00000024654	66514	Asrgl1	-3.70752	4.21296e-15	4.08328e-14
	ENSMUSG00000028212	12448	Ccne2	-3.71973	3.41899e-14	2.46877e-13
	ENSMUSG00000049971	319804	Glt1d1	-3.72165	3.28842e-15	3.31936e-14
	ENSMUSG00000039748	26909	Exo1	-3.72313	2.69171e-16	4.02443e-15
	ENSMUSG00000027326	76464	Knl1	-3.72534	3.19978e-12	1.45119e-11
	ENSMUSG00000030866	26918	Ern2	-3.73139	4.52165e-12	1.97997e-11
	ENSMUSG00000004748	67900	Mtfp1	-3.73624	1.23654e-13	7.74859e-13
	ENSMUSG00000038379	22137	Ttk	-3.73729	4.63521e-16	6.27513e-15
	ENSMUSG00000003436	13389	Dll3	-3.73802	3.52919e-05	5.64117e-05
	ENSMUSG00000027603	207182	Ggt7	-3.74448	3.32885e-08	7.60039e-08
	ENSMUSG00000054717	97165	Hmgb2	-3.74915	3.27624e-17	7.65142e-16
	ENSMUSG00000012443	16551	Kif11	-3.7497	6.12589e-15	5.61082e-14
	ENSMUSG00000063804	380669	Lin28b	-3.75396	3.52904e-06	6.27484e-06
	ENSMUSG00000017716	11799	Birc5	-3.76639	2.88183e-16	4.24659e-15
	ENSMUSG00000023505	14793	Cdca3	-3.76691	4.20535e-15	4.08061e-14
	ENSMUSG00000028327	74152	Stra6l	-3.76782	2.47267e-11	9.33745e-11
	ENSMUSG00000035000	13482	Dpp4	-3.7708	1.17128e-05	1.96762e-05
	ENSMUSG00000037709	58909	Fam13a	-3.77211	1.5562e-09	4.30755e-09
	ENSMUSG00000027876	67709	Reg4	-3.77426	2.35026e-07	4.83105e-07
	ENSMUSG00000024731	69826	Ms4a10	-3.78238	1.17653e-08	2.85844e-08
	ENSMUSG00000022322	20419	Shcbp1	-3.78536	1.64427e-15	1.83111e-14
	ENSMUSG00000043155	242642	Hpdl	-3.79201	4.8463e-15	4.58479e-14
	ENSMUSG00000026669	70024	Mcm10	-3.8067	1.15371e-14	9.68411e-14
	ENSMUSG00000053182	208166	Gm609	-3.80727	2.12126e-05	3.46598e-05
	ENSMUSG00000028551	12580	Cdkn2c	-3.80818	2.05842e-10	6.5664e-10
	ENSMUSG00000020534	20425	Shmt1	-3.82324	3.82417e-17	8.53727e-16
	ENSMUSG00000005410	17218	Mcm5	-3.82414	5.106e-16	6.73949e-15
	ENSMUSG00000055730	102022	Ces2a	-3.82957	4.07307e-08	9.19838e-08
	ENSMUSG00000059854	244653	Hydin	-3.83432	5.04625e-07	9.98194e-07
	ENSMUSG00000024691	107373	Fam111a	-3.83697	6.51501e-10	1.91517e-09
	ENSMUSG00000044201	12532	Cdc25c	-3.83715	2.18544e-14	1.67758e-13
	ENSMUSG00000041431	268697	Ccnb1	-3.84239	8.31595e-16	1.02197e-14
	ENSMUSG00000078521	69885	Aunip	-3.85378	2.45331e-14	1.85508e-13
	ENSMUSG00000030867	18817	Plk1	-3.85493	5.14565e-17	1.08016e-15
	ENSMUSG00000020182	13195	Ddc	-3.86556	6.41165e-07	1.2509e-06
	ENSMUSG00000047747	330812	Rnf150	-3.86595	2.15794e-06	3.93989e-06
	ENSMUSG00000040204	68026	Pclaf	-3.88937	4.59767e-13	2.52264e-12
	ENSMUSG00000041134	224405	Cyyr1	-3.90371	0.000256467	0.000377792
	ENSMUSG00000058435	632126	Btnl4	-3.90674	0.000155519	0.000233685
	ENSMUSG00000017861	17865	Mybl2	-3.91282	1.00551e-16	1.8028e-15
	ENSMUSG00000000402	54156	Egfl6	-3.91477	5.48029e-06	9.52093e-06
	ENSMUSG00000040658	381101	Dnph1	-3.91632	2.89269e-18	1.24543e-16
	ENSMUSG00000006398	107995	Cdc20	-3.92093	3.20367e-18	1.33395e-16
	ENSMUSG00000050296	74591	Abca12	-3.92102	5.52085e-05	8.6768e-05
	ENSMUSG00000027220	80976	Syt13	-3.92881	1.78297e-06	3.2904e-06
	ENSMUSG00000031698	213435	Mylk3	-3.93086	4.23498e-09	1.09134e-08
	ENSMUSG00000047428	106565	Dlk2	-3.93163	1.48436e-05	2.46446e-05
	ENSMUSG00000030787	114332	Lyve1	-3.94401	1.01203e-06	1.92433e-06
	ENSMUSG00000026955	72080	Sapcd2	-3.95571	1.92572e-15	2.10499e-14
	ENSMUSG00000019122	20308	Ccl9	-3.96169	3.96858e-08	8.9688e-08
	ENSMUSG00000034057	237558	Myrfl	-3.96197	4.78276e-05	7.55148e-05
	ENSMUSG00000033857	217364	Engase	-3.98134	3.22626e-14	2.35785e-13
	ENSMUSG00000005973	19672	Rcn1	-3.99233	1.0549e-06	2.00134e-06
	ENSMUSG00000025665	67071	Rps6ka6	-3.99722	7.94611e-15	6.98001e-14
	ENSMUSG00000060208	23855	Defa17	-4.01252	5.68716e-05	8.92819e-05
	ENSMUSG00000059325	74318	Hopx	-4.02391	2.50252e-16	3.78007e-15
	ENSMUSG00000009248	17173	Ascl2	-4.03147	1.8403e-15	2.01509e-14
	ENSMUSG00000020581	23795	Agr2	-4.03478	2.45074e-09	6.56956e-09
	ENSMUSG00000063142	16531	Kcnma1	-4.0554	7.27249e-05	0.000113007
	ENSMUSG00000035811	243085	Ugt2b35	-4.06213	5.51024e-08	1.22194e-07
	ENSMUSG00000027715	12428	Ccna2	-4.0676	2.54546e-17	6.38029e-16
	ENSMUSG00000053279	11668	Aldh1a1	-4.07531	4.55062e-08	1.0195e-07
	ENSMUSG00000030223	19277	Ptpro	-4.08092	3.46453e-10	1.06727e-09
	ENSMUSG00000049916	70458	2610318N02Rik	-4.09533	4.2572e-18	1.63792e-16
	ENSMUSG00000071551	432720	Akr1c19	-4.09602	8.89663e-14	5.76323e-13
	ENSMUSG00000030491	71981	Tdrd12	-4.10125	2.97394e-09	7.87041e-09
	ENSMUSG00000018126	207495	Baiap2l2	-4.12401	1.64188e-10	5.33168e-10
	ENSMUSG00000031886	234673	Ces2e	-4.12854	2.80259e-07	5.71535e-07
	ENSMUSG00000025401	432516	Myo1a	-4.13165	2.029e-08	4.75966e-08
	ENSMUSG00000024029	21786	Tff3	-4.15651	4.27452e-06	7.52739e-06
	ENSMUSG00000027317	72112	Ppp1r14d	-4.15977	6.49856e-08	1.4281e-07
	ENSMUSG00000026417	18703	Pigr	-4.17088	4.83697e-08	1.07831e-07
	ENSMUSG00000023828	20519	Slc22a3	-4.17166	2.79821e-07	5.70734e-07
	ENSMUSG00000008206	67260	Cers4	-4.17318	1.01139e-11	4.14656e-11
	ENSMUSG00000024254	67470	Abcg8	-4.1807	6.43646e-05	0.000100472
	ENSMUSG00000030268	12035	Bcat1	-4.19049	1.70008e-10	5.50233e-10
	ENSMUSG00000042638	14917	Gucy2c	-4.2078	2.57309e-09	6.87278e-09
	ENSMUSG00000074476	67629	Spc24	-4.21576	1.11954e-16	1.96822e-15
	ENSMUSG00000011008	68279	Mcoln2	-4.22877	9.66372e-06	1.63775e-05
	ENSMUSG00000046152	171167	Fut10	-4.24335	1.51568e-07	3.18061e-07
	ENSMUSG00000000416	30785	Cttnbp2	-4.24428	1.18153e-10	3.93547e-10
	ENSMUSG00000070304	72821	Scn2b	-4.26723	1.30484e-08	3.14364e-08
	ENSMUSG00000037991	223970	Rmi2	-4.27626	2.60334e-13	1.49515e-12
	ENSMUSG00000059668	16682	Krt4	-4.28612	0.000366791	0.00053207
	ENSMUSG00000059336	108052	Slc14a1	-4.31867	9.81108e-05	0.000150586
	ENSMUSG00000027359	26458	Slc27a2	-4.32903	2.18821e-05	3.56708e-05
	ENSMUSG00000074179	100042314	Gm10639	-4.34359	1.08598e-09	3.07181e-09
	ENSMUSG00000091721	433653	Gimd1	-4.34412	5.85687e-05	9.18096e-05
	ENSMUSG00000029811	76507	Aoc1	-4.3586	4.4404e-08	9.95946e-08
	ENSMUSG00000049409	58182	Prokr1	-4.37981	2.9334e-12	1.33999e-11
	ENSMUSG00000028864	15234	Hgf	-4.38592	0.00164961	0.00225202
	ENSMUSG00000034883	69706	Lrr1	-4.40739	2.24456e-14	1.7174e-13
	ENSMUSG00000097709	73270	1700024F13Rik	-4.42458	3.14425e-13	1.78315e-12
	ENSMUSG00000018983	242705	E2f2	-4.46616	5.09198e-12	2.21037e-11
	ENSMUSG00000094430	381043	Smbd1	-4.51463	3.15625e-05	5.06618e-05
	ENSMUSG00000024411	11829	Aqp4	-4.51779	2.36358e-09	6.35341e-09
	ENSMUSG00000074183	14857	Gsta1	-4.5398	1.19631e-10	3.98078e-10
	ENSMUSG00000075543	231903	Urad	-4.54922	4.60788e-06	8.07673e-06
	ENSMUSG00000024747	26358	Aldh1a7	-4.55081	2.69797e-11	1.01218e-10
	ENSMUSG00000035561	72535	Aldh1b1	-4.55772	6.48793e-11	2.27016e-10
	ENSMUSG00000027452	68738	Acss1	-4.56933	5.92873e-15	5.46185e-14
	ENSMUSG00000043629	67080	1700019D03Rik	-4.6023	4.37747e-10	1.32496e-09
	ENSMUSG00000038168	210530	P3h2	-4.61444	0.000684483	0.000968715
	ENSMUSG00000034532	50759	Fbxo16	-4.63282	2.03452e-08	4.77173e-08
	ENSMUSG00000058618	382000	Defa39	-4.64382	0.000639073	0.000906679
	ENSMUSG00000032313	244886	Tmem266	-4.72426	5.40179e-14	3.72621e-13
	ENSMUSG00000073043	11921	Atoh1	-4.77342	7.63382e-08	1.66029e-07
	ENSMUSG00000070034	109032	Sp110	-4.78659	2.99456e-08	6.86812e-08
	ENSMUSG00000032221	17427	Mns1	-4.80831	1.57914e-17	4.51213e-16
	ENSMUSG00000094584	76002	Ms4a18	-4.82503	1.48768e-08	3.55101e-08
	ENSMUSG00000028307	230163	Aldob	-4.87989	6.92276e-05	0.000107744
	ENSMUSG00000037953	333424	A4gnt	-4.88233	8.37626e-07	1.61159e-06
	ENSMUSG00000037033	229927	Clca3b	-4.89787	1.74335e-12	8.36202e-12
	ENSMUSG00000033200	26945	Tpsg1	-4.92021	9.64485e-05	0.000148125
	ENSMUSG00000033022	12583	Cdo1	-4.95636	1.548e-12	7.49029e-12
	ENSMUSG00000032292	23958	Nr2e3	-5.00016	0.000512089	0.000733177
	ENSMUSG00000041577	116847	Prelp	-5.01988	7.51645e-06	1.28851e-05
	ENSMUSG00000052026	240332	Slc6a7	-5.03226	4.92046e-06	8.59078e-06
	ENSMUSG00000039304	22035	Tnfsf10	-5.03497	1.56531e-05	2.59241e-05
	ENSMUSG00000022026	380924	Olfm4	-5.07872	1.94547e-09	5.30384e-09
	ENSMUSG00000096879	229571	Tdpoz8	-5.08444	4.76294e-08	1.06349e-07
	ENSMUSG00000001739	60363	Cldn15	-5.08746	4.04854e-09	1.04649e-08
	ENSMUSG00000009378	240638	Slc16a12	-5.12037	5.61809e-05	8.82524e-05
	ENSMUSG00000048782	233752	Insc	-5.15225	9.38979e-09	2.31327e-08
	ENSMUSG00000047844	406217	Bex4	-5.15367	7.91296e-06	1.353e-05
	ENSMUSG00000019982	17863	Myb	-5.21726	4.52852e-14	3.18279e-13
	ENSMUSG00000023216	13828	Epb42	-5.2698	1.26617e-05	2.11803e-05
	ENSMUSG00000006386	21687	Tek	-5.27764	8.43568e-07	1.62229e-06
	ENSMUSG00000024619	12590	Cdx1	-5.27861	3.75415e-07	7.52613e-07
	ENSMUSG00000022018	66214	Rgcc	-5.30781	1.2998e-11	5.20662e-11
	ENSMUSG00000005360	20512	Slc1a3	-5.33603	1.15429e-05	1.94089e-05
	ENSMUSG00000011034	20537	Slc5a1	-5.35053	6.91601e-10	2.01991e-09
	ENSMUSG00000029445	15445	Hpd	-5.39696	2.22468e-07	4.5796e-07
	ENSMUSG00000018822	54612	Sfrp5	-5.41498	0.0010259	0.00142796
	ENSMUSG00000025082	240675	Vwa2	-5.43165	5.37899e-10	1.60394e-09
	ENSMUSG00000018169	17305	Mfng	-5.46475	8.00385e-07	1.54417e-06
	ENSMUSG00000004655	11826	Aqp1	-5.61526	2.66653e-13	1.53005e-12
	ENSMUSG00000063903	16612	Klk1	-5.65709	1.18341e-06	2.22977e-06
	ENSMUSG00000038745	101613	Nlrp6	-5.74197	1.70166e-07	3.54794e-07
	ENSMUSG00000026828	241391	Galnt5	-5.78277	1.99302e-06	3.65618e-06
	ENSMUSG00000019102	11670	Aldh3a1	-5.79314	1.53567e-06	2.85566e-06
	ENSMUSG00000051314	233079	Ffar2	-5.84091	1.63611e-08	3.88626e-08
	ENSMUSG00000029288	11698	Ambn	-5.89567	4.83579e-08	1.07824e-07
	ENSMUSG00000061576	13483	Dpp6	-5.89871	1.78603e-05	2.94178e-05
	ENSMUSG00000032033	12023	Barx2	-5.90769	4.48454e-10	1.35478e-09
	ENSMUSG00000023247	14915	Guca2a	-5.95186	8.44197e-08	1.82415e-07
	ENSMUSG00000073764	545677	Gm12888	-6.04405	2.75286e-06	4.96057e-06
	ENSMUSG00000043505	317757	Gimap5	-6.23076	3.02698e-07	6.14424e-07
	ENSMUSG00000078511	329984	Pramef25	-6.23181	1.6728e-08	3.9682e-08
	ENSMUSG00000070902	236537	Zfp352	-6.25651	1.43256e-06	2.67335e-06
	ENSMUSG00000053765	243262	Oas1f	-6.26029	2.35239e-12	1.09553e-11
	ENSMUSG00000079588	381339	Tmem182	-6.40861	5.70383e-09	1.44514e-08
	ENSMUSG00000044312	11925	Neurog3	-6.49032	1.75067e-08	4.13895e-08
	ENSMUSG00000036912	330890	Piwil4	-6.81317	8.08118e-07	1.5579e-06
	ENSMUSG00000031257	237038	Nox1	-7.09785	2.62539e-08	6.06871e-08
	ENSMUSG00000025991	227231	Cps1	-7.90071	6.42428e-05	0.000100294
	ENSMUSG00000031173	18416	Otc	-8.37528	7.20775e-05	0.000112069

### Sheet: T48vsC72
Supplementary Table 2: List of differentially expressed genes (absolute value of log2[fold change] > 1, adjusted p-value < 0.01)
	Differentially expressed genes in TKA organoids treated for 48 h with TGFβ1 (T-48) compared to organoids cultured in presence of solvent for 72 h (C-72)
	ensembl	entrez	symbol	log2(fold change)	p-value	adjusted p-value
	ENSMUSG00000027859	18049	Ngf	13.8504	5.17813e-19	1.82086e-16
	ENSMUSG00000092009	667772	Myh15	11.9916	9.70239e-13	1.10742e-11
	ENSMUSG00000022227	17224	Mcpt1	11.8575	4.33052e-10	2.18216e-09
	ENSMUSG00000013367	210094	Iglon5	11.6899	7.00752e-12	6.00143e-11
	ENSMUSG00000004098	53867	Col5a3	11.4953	1.13978e-05	2.40176e-05
	ENSMUSG00000041482	667742	Piezo2	11.3732	1.58881e-07	4.55932e-07
	ENSMUSG00000024365	13079	Cyp21a1	11.1735	4.4474e-17	4.20114e-15
	ENSMUSG00000044258	13024	Ctla2a	11.1343	2.84434e-11	2.00465e-10
	ENSMUSG00000068196	12837	Col8a1	11.0917	6.82876e-17	5.68674e-15
	ENSMUSG00000029765	243743	Plxna4	10.5022	2.18594e-11	1.59113e-10
	ENSMUSG00000046213	229697	Cym	10.4593	1.83457e-12	1.89723e-11
	ENSMUSG00000035095	219148	Fam167a	10.1654	3.98923e-21	6.31196e-18
	ENSMUSG00000054555	11489	Adam12	10.0035	6.00695e-07	1.55461e-06
	ENSMUSG00000096035	381651	Odaph	10.0002	3.14555e-15	1.04231e-13
	ENSMUSG00000025475	52389	Adgra1	9.94291	1.65657e-08	5.78452e-08
	ENSMUSG00000022367	15117	Has2	9.81589	4.88643e-08	1.54902e-07
	ENSMUSG00000022157	17231	Mcpt8	9.71169	2.57349e-10	1.36564e-09
	ENSMUSG00000001870	268977	Ltbp1	9.57406	1.82731e-21	4.62603e-18
	ENSMUSG00000026193	14268	Fn1	9.56363	1.35221e-09	6.06439e-09
	ENSMUSG00000063632	20666	Sox11	9.48224	1.72083e-18	4.1889e-16
	ENSMUSG00000099707	667931	Gm8883	9.38248	4.88822e-10	2.43124e-09
	ENSMUSG00000041324	16323	Inhba	9.1871	4.49755e-13	5.84497e-12
	ENSMUSG00000034488	13612	Edil3	9.15665	2.1346e-05	4.30593e-05
	ENSMUSG00000058152	78923	Chsy3	9.13668	3.46635e-10	1.78145e-09
	ENSMUSG00000017311	217212	Pyy	9.11407	1.12471e-13	1.81821e-12
	ENSMUSG00000042793	329252	Lgr6	9.10755	4.32563e-09	1.7202e-08
	ENSMUSG00000030162	108078	Olr1	8.85445	9.40301e-18	1.39881e-15
	ENSMUSG00000038530	19736	Rgs4	8.81311	7.84784e-13	9.27526e-12
	ENSMUSG00000027500	20257	Stmn2	8.77314	1.63512e-06	3.93635e-06
	ENSMUSG00000017737	17395	Mmp9	8.75252	1.89951e-08	6.52836e-08
	ENSMUSG00000004552	13034	Ctse	8.66795	6.60887e-18	1.0725e-15
	ENSMUSG00000054203	226695	Ifi205	8.64134	6.13673e-10	2.98535e-09
	ENSMUSG00000079293	56644	Clec7a	8.61464	1.65755e-10	9.25919e-10
	ENSMUSG00000049719	74306	Prss46	8.60484	9.89497e-09	3.63006e-08
	ENSMUSG00000045573	18619	Penk	8.55049	1.59812e-09	7.04353e-09
	ENSMUSG00000074874	13025	Ctla2b	8.52844	2.32885e-13	3.39224e-12
	ENSMUSG00000037169	18109	Mycn	8.52138	7.09439e-17	5.83122e-15
	ENSMUSG00000020689	16416	Itgb3	8.47441	3.54684e-11	2.40342e-10
	ENSMUSG00000032281	94180	Acsbg1	8.46302	3.61058e-20	3.04685e-17
	ENSMUSG00000018916	12981	Csf2	8.44457	2.20506e-13	3.23801e-12
	ENSMUSG00000024910	13041	Ctsw	8.41717	1.48451e-14	3.53878e-13
	ENSMUSG00000026536	381308	Ifi211	8.29924	1.93708e-08	6.64622e-08
	ENSMUSG00000045545	16664	Krt14	8.2841	2.46357e-05	4.92635e-05
	ENSMUSG00000030000	11519	Add2	8.27515	9.87651e-17	7.36891e-15
	ENSMUSG00000072145	385138	BC061237	8.26432	3.99743e-08	1.28817e-07
	ENSMUSG00000027977	83398	Ndst3	8.17629	1.08843e-08	3.94879e-08
	ENSMUSG00000070533	277343	Wfdc8	8.14556	1.99933e-08	6.83987e-08
	ENSMUSG00000022226	17225	Mcpt2	8.05642	4.77482e-09	1.87818e-08
	ENSMUSG00000057123	14613	Gja5	8.03578	1.33441e-09	5.99394e-09
	ENSMUSG00000029819	109648	Npy	8.0316	0.000139168	0.000247797
	ENSMUSG00000035456	77630	Prdm8	8.02777	7.55956e-14	1.31622e-12
	ENSMUSG00000026068	16174	Il18rap	7.92334	1.35705e-16	9.23525e-15
	ENSMUSG00000026535	26388	Ifi202b	7.87307	6.55873e-12	5.6729e-11
	ENSMUSG00000032420	23959	Nt5e	7.84891	2.5538e-14	5.40217e-13
	ENSMUSG00000039109	74145	F13a1	7.78499	2.58577e-05	5.15038e-05
	ENSMUSG00000029503	231602	P2rx2	7.78107	1.85887e-16	1.15781e-14
	ENSMUSG00000022156	14942	Gzme	7.73204	1.9738e-05	4.00454e-05
	ENSMUSG00000036256	29817	Igfbp7	7.71059	5.77788e-18	9.75152e-16
	ENSMUSG00000047562	17384	Mmp10	7.6182	4.11113e-05	7.93273e-05
	ENSMUSG00000030131	17837	Mug2	7.56667	0.000171504	0.000301179
	ENSMUSG00000064080	14115	Fbln2	7.52793	5.78481e-16	2.81631e-14
	ENSMUSG00000102418	26904	Sh2d1b1	7.43248	6.06759e-12	5.2968e-11
	ENSMUSG00000056270	109314	Prr9	7.41402	1.3277e-05	2.76643e-05
	ENSMUSG00000056423	224065	Uts2b	7.40185	8.34319e-08	2.5259e-07
	ENSMUSG00000044337	12778	Ackr3	7.38916	7.53018e-08	2.30179e-07
	ENSMUSG00000035615	666060	Frmpd1	7.38657	8.9285e-13	1.03212e-11
	ENSMUSG00000024451	106952	Arap3	7.37679	1.98281e-08	6.78702e-08
	ENSMUSG00000070867	666048	Trabd2b	7.34388	4.11452e-09	1.64347e-08
	ENSMUSG00000022102	13449	Dok2	7.33183	8.13888e-16	3.62711e-14
	ENSMUSG00000048142	269642	Nat8l	7.33045	8.74723e-17	6.79279e-15
	ENSMUSG00000039476	20204	Prrx2	7.32682	2.49787e-08	8.37341e-08
	ENSMUSG00000072754	381667	Lrcol1	7.32628	1.5577e-07	4.47613e-07
	ENSMUSG00000035187	18096	Nkx6-1	7.30831	2.16579e-09	9.25748e-09
	ENSMUSG00000043753	242523	Dmrta1	7.2159	2.05347e-05	4.15353e-05
	ENSMUSG00000031253	68792	Srpx2	7.09186	2.33665e-08	7.88096e-08
	ENSMUSG00000025650	12836	Col7a1	7.04431	1.07102e-19	7.45714e-17
	ENSMUSG00000049128	16447	Ivl	6.99545	4.14847e-11	2.75795e-10
	ENSMUSG00000027107	11435	Chrna1	6.96017	7.38808e-10	3.53299e-09
	ENSMUSG00000072849	20704	Serpina1e	6.9497	2.8641e-09	1.1867e-08
	ENSMUSG00000020836	216961	Coro6	6.92976	5.73214e-18	9.75152e-16
	ENSMUSG00000100782	102640900	Gm28231	6.90407	1.77952e-09	7.74861e-09
	ENSMUSG00000074415	73144	Mir100hg	6.89923	7.77697e-07	1.97395e-06
	ENSMUSG00000043903	195209	Zfp469	6.88975	3.64681e-11	2.46062e-10
	ENSMUSG00000030167	16641	Klrc1	6.85659	1.38544e-05	2.88104e-05
	ENSMUSG00000073489	15951	Ifi204	6.81327	9.85072e-07	2.45405e-06
	ENSMUSG00000058260	71907	Serpina9	6.80878	1.47341e-07	4.25907e-07
	ENSMUSG00000028469	230103	Npr2	6.79833	7.15207e-13	8.55841e-12
	ENSMUSG00000000794	140493	Kcnn3	6.74266	2.00166e-12	2.04826e-11
	ENSMUSG00000064023	259277	Klk8	6.66683	1.12695e-07	3.32904e-07
	ENSMUSG00000002057	15218	Foxn1	6.62648	4.27288e-06	9.60507e-06
	ENSMUSG00000031871	12562	Cdh5	6.59724	0.000106786	0.000193016
	ENSMUSG00000019775	56533	Rgs17	6.59035	1.9996e-14	4.52274e-13
	ENSMUSG00000000320	11684	Alox12	6.58837	2.27788e-09	9.68215e-09
	ENSMUSG00000001334	384061	Fndc5	6.56894	4.09694e-08	1.31756e-07
	ENSMUSG00000020674	69675	Pxdn	6.53983	3.69383e-13	5.0007e-12
	ENSMUSG00000022037	12759	Clu	6.52444	1.32059e-16	9.18466e-15
	ENSMUSG00000068099	76505	1500009C09Rik	6.52387	9.26151e-13	1.06189e-11
	ENSMUSG00000039385	12563	Cdh6	6.48049	4.98789e-10	2.47401e-09
	ENSMUSG00000026414	21956	Tnnt2	6.46646	2.21031e-22	2.76671e-18
	ENSMUSG00000022438	170736	Parvb	6.46195	7.10228e-09	2.68761e-08
	ENSMUSG00000087461	329387	C230014O12Rik	6.42071	3.23542e-07	8.75459e-07
	ENSMUSG00000015134	56847	Aldh1a3	6.40069	3.33375e-06	7.64052e-06
	ENSMUSG00000026070	16182	Il18r1	6.38175	5.922e-11	3.76309e-10
	ENSMUSG00000025743	20970	Sdc3	6.3774	2.01454e-20	1.90068e-17
	ENSMUSG00000026315	20725	Serpinb8	6.35987	2.27483e-10	1.22688e-09
	ENSMUSG00000045763	70350	Basp1	6.33121	1.19703e-13	1.91554e-12
	ENSMUSG00000026420	93672	Il24	6.31897	4.04815e-08	1.30286e-07
	ENSMUSG00000070436	12406	Serpinh1	6.30361	3.6181e-12	3.39244e-11
	ENSMUSG00000026069	17082	Il1rl1	6.28619	0.00021401	0.000371138
	ENSMUSG00000050578	17386	Mmp13	6.26991	3.63635e-06	8.26668e-06
	ENSMUSG00000074782	373852	4833422C13Rik	6.26363	1.30975e-06	3.19756e-06
	ENSMUSG00000050345	214639	4930486L24Rik	6.25412	7.54298e-12	6.36951e-11
	ENSMUSG00000030433	381836	Sbk2	6.21557	1.22233e-08	4.38954e-08
	ENSMUSG00000039911	74646	Spsb1	6.17966	6.59935e-17	5.60634e-15
	ENSMUSG00000026875	22029	Traf1	6.17088	3.33666e-10	1.72109e-09
	ENSMUSG00000042064	329421	Myo3b	6.14273	5.28681e-14	9.74096e-13
	ENSMUSG00000057604	30937	Lmcd1	6.1073	3.23769e-05	6.34604e-05
	ENSMUSG00000053062	67374	Jam2	6.09458	1.02988e-16	7.53537e-15
	ENSMUSG00000021614	13003	Vcan	6.07064	4.44504e-16	2.25061e-14
	ENSMUSG00000099222	102465699	Mir7213	6.04406	1.70263e-08	5.91921e-08
	ENSMUSG00000022321	320873	Cdh10	6.03686	2.77282e-08	9.20011e-08
	ENSMUSG00000042124	67828	Lce1f	6.01636	1.33466e-06	3.25335e-06
	ENSMUSG00000039372	381270	March4	5.99829	8.98959e-13	1.03634e-11
	ENSMUSG00000045518	246086	Onecut3	5.99231	2.67538e-16	1.50511e-14
	ENSMUSG00000028031	56811	Dkk2	5.98862	5.83607e-09	2.25517e-08
	ENSMUSG00000024421	16774	Lama3	5.96715	3.02185e-14	6.16945e-13
	ENSMUSG00000037469	101744	Acp7	5.95653	1.36895e-09	6.12521e-09
	ENSMUSG00000031385	140571	Plxnb3	5.92625	2.64161e-08	8.81092e-08
	ENSMUSG00000045288	16470	Ush1g	5.9096	1.14332e-08	4.13373e-08
	ENSMUSG00000050762	213171	Prss27	5.8981	2.36218e-10	1.27074e-09
	ENSMUSG00000009687	18301	Fxyd5	5.85907	1.13756e-14	2.86267e-13
	ENSMUSG00000020057	71712	Dram1	5.85457	1.65641e-08	5.78452e-08
	ENSMUSG00000000489	18591	Pdgfb	5.84323	2.14776e-14	4.7434e-13
	ENSMUSG00000004698	79221	Hdac9	5.84	8.6292e-06	1.85039e-05
	ENSMUSG00000018593	20692	Sparc	5.83785	1.404e-05	2.91723e-05
	ENSMUSG00000018008	72318	Cyth4	5.77402	4.81754e-08	1.5314e-07
	ENSMUSG00000032013	72169	Trim29	5.73958	2.34177e-12	2.33771e-11
	ENSMUSG00000047712	338362	Ust	5.73747	2.69077e-07	7.38663e-07
	ENSMUSG00000069873	73988	4930438A08Rik	5.72033	0.000616262	0.00100446
	ENSMUSG00000030093	22421	Wnt7a	5.71989	1.23052e-11	9.67451e-11
	ENSMUSG00000024544	52662	Ldlrad4	5.70331	2.17385e-19	1.01913e-16
	ENSMUSG00000023913	27226	Pla2g7	5.67764	0.00169596	0.00259207
	ENSMUSG00000052922	329547	Bpi	5.6739	3.04299e-09	1.25303e-08
	ENSMUSG00000026204	19275	Ptprn	5.67187	1.93748e-08	6.64622e-08
	ENSMUSG00000034675	56320	Dbn1	5.62085	9.51201e-18	1.39881e-15
	ENSMUSG00000032278	74090	Paqr5	5.61122	3.7607e-16	1.9558e-14
	ENSMUSG00000097015	381967	Gm26705	5.59121	6.22044e-09	2.39399e-08
	ENSMUSG00000014158	63873	Trpv4	5.58814	5.28622e-07	1.3825e-06
	ENSMUSG00000032356	19417	Rasgrf1	5.58191	1.27013e-10	7.31854e-10
	ENSMUSG00000021553	114304	Slc28a3	5.57441	5.47042e-11	3.50605e-10
	ENSMUSG00000004105	26360	Angptl2	5.54373	2.38597e-11	1.71698e-10
	ENSMUSG00000097072	768252	Foxl2os	5.52584	1.02335e-09	4.72585e-09
	ENSMUSG00000035775	66809	Krt20	5.5171	2.81226e-08	9.31142e-08
	ENSMUSG00000025383	83430	Il23a	5.50552	3.03428e-13	4.28182e-12
	ENSMUSG00000021765	14313	Fst	5.50273	4.20604e-08	1.35058e-07
	ENSMUSG00000034159	71874	Mab21l4	5.50183	8.69367e-14	1.48011e-12
	ENSMUSG00000087203	329496	Gm13986	5.50162	1.18037e-10	6.86003e-10
	ENSMUSG00000053797	16666	Krt16	5.50047	6.49032e-09	2.48727e-08
	ENSMUSG00000017652	21939	Cd40	5.49621	7.17537e-13	8.57656e-12
	ENSMUSG00000038400	65112	Pmepa1	5.49494	8.49872e-22	3.58589e-18
	ENSMUSG00000053687	319446	Dpep2	5.49192	1.22564e-07	3.5929e-07
	ENSMUSG00000020357	14257	Flt4	5.49079	5.37906e-09	2.09567e-08
	ENSMUSG00000021950	11752	Anxa8	5.49054	1.34308e-13	2.09368e-12
	ENSMUSG00000050063	19144	Klk6	5.48844	3.73417e-11	2.5102e-10
	ENSMUSG00000004609	12489	Cd33	5.47726	8.60652e-06	1.84584e-05
	ENSMUSG00000075316	20274	Scn9a	5.46096	7.62762e-05	0.000141197
	ENSMUSG00000067860	22773	Zic3	5.45003	5.1084e-06	1.13383e-05
	ENSMUSG00000024030	11307	Abcg1	5.44252	3.23776e-11	2.22254e-10
	ENSMUSG00000046245	231805	Pilra	5.44074	3.52026e-07	9.46462e-07
	ENSMUSG00000043557	74762	Mdga1	5.42056	1.13474e-09	5.18725e-09
	ENSMUSG00000047104	76400	Pbp2	5.41697	1.81678e-14	4.20001e-13
	ENSMUSG00000018339	14778	Gpx3	5.41445	1.1023e-17	1.48456e-15
	ENSMUSG00000037060	109042	Cavin3	5.40985	3.82592e-15	1.21071e-13
	ENSMUSG00000059498	14131	Fcgr3	5.38679	7.39864e-10	3.53629e-09
	ENSMUSG00000070576	433938	Mn1	5.38476	6.08476e-08	1.88823e-07
	ENSMUSG00000040488	108075	Ltbp4	5.36369	8.65064e-16	3.80208e-14
	ENSMUSG00000024621	12978	Csf1r	5.3593	3.22866e-07	8.73816e-07
	ENSMUSG00000033006	20665	Sox10	5.3592	0.000486792	0.000803262
	ENSMUSG00000018862	69602	Otop3	5.34512	3.94586e-09	1.58209e-08
	ENSMUSG00000043165	16939	Lor	5.34258	1.00009e-11	8.13044e-11
	ENSMUSG00000032487	19225	Ptgs2	5.32266	3.91265e-10	1.98741e-09
	ENSMUSG00000015354	76477	Pcolce2	5.28821	3.00287e-11	2.09308e-10
	ENSMUSG00000026579	14067	F5	5.27361	1.09087e-06	2.69272e-06
	ENSMUSG00000050640	231503	Tmem150c	5.22257	4.45686e-14	8.52189e-13
	ENSMUSG00000019970	20393	Sgk1	5.17884	1.12906e-16	8.12022e-15
	ENSMUSG00000000204	20558	Slfn4	5.16911	0.000526421	0.000865381
	ENSMUSG00000053702	74103	Nebl	5.15333	3.34472e-13	4.63719e-12
	ENSMUSG00000046402	19659	Rbp1	5.14805	3.63532e-07	9.75741e-07
	ENSMUSG00000046318	320924	Ccbe1	5.12828	2.15174e-05	4.33913e-05
	ENSMUSG00000032724	99382	Abtb2	5.127	2.75131e-18	5.94763e-16
	ENSMUSG00000031520	22341	Vegfc	5.10571	1.91321e-08	6.57189e-08
	ENSMUSG00000028445	69638	Enho	5.1036	1.45631e-12	1.54908e-11
	ENSMUSG00000061068	17227	Mcpt4	5.08653	4.03263e-07	1.07441e-06
	ENSMUSG00000020609	238055	Apob	5.08372	4.43062e-10	2.22727e-09
	ENSMUSG00000015243	11303	Abca1	5.0816	1.30839e-10	7.51091e-10
	ENSMUSG00000066682	545812	Pilrb2	5.06917	1.53936e-08	5.41423e-08
	ENSMUSG00000024512	75577	Dynap	5.05868	2.86909e-06	6.65634e-06
	ENSMUSG00000036172	74603	Cd200r3	5.04454	3.58524e-10	1.83733e-09
	ENSMUSG00000022894	23794	Adamts5	5.01951	1.79156e-05	3.65935e-05
	ENSMUSG00000042286	192187	Stab1	4.99741	3.49452e-13	4.77169e-12
	ENSMUSG00000029832	18025	Nfe2l3	4.99374	6.74827e-12	5.81482e-11
	ENSMUSG00000034353	51801	Ramp1	4.99257	7.2137e-19	2.07525e-16
	ENSMUSG00000035104	232146	Eva1a	4.97896	2.66908e-06	6.21737e-06
	ENSMUSG00000000126	216795	Wnt9a	4.97266	3.79443e-17	3.78528e-15
	ENSMUSG00000023945	63993	Slc5a7	4.96403	0.000122461	0.000219811
	ENSMUSG00000024386	19123	Proc	4.94387	5.60755e-10	2.75225e-09
	ENSMUSG00000041889	77552	Shisa4	4.94243	8.41784e-13	9.83869e-12
	ENSMUSG00000048376	14062	F2r	4.9336	8.50911e-15	2.27713e-13
	ENSMUSG00000029371	20311	Cxcl5	4.90802	6.16581e-08	1.91151e-07
	ENSMUSG00000034520	14615	Gjc1	4.90209	6.58035e-08	2.03057e-07
	ENSMUSG00000053522	16858	Lgals7	4.90178	2.16738e-07	6.05489e-07
	ENSMUSG00000038067	12985	Csf3	4.8791	4.17282e-05	8.04319e-05
	ENSMUSG00000033377	114301	Palmd	4.87069	2.71444e-10	1.43164e-09
	ENSMUSG00000002565	20259	Scin	4.86728	5.46814e-09	2.12682e-08
	ENSMUSG00000023411	73181	Nfatc4	4.84622	1.0751e-13	1.75368e-12
	ENSMUSG00000028128	14066	F3	4.82899	2.16304e-16	1.27943e-14
	ENSMUSG00000007888	12931	Crlf1	4.8252	1.70886e-17	2.04064e-15
	ENSMUSG00000074805	329514	Il1bos	4.82282	6.57361e-08	2.02948e-07
	ENSMUSG00000000627	20355	Sema4f	4.78803	5.46564e-11	3.50477e-10
	ENSMUSG00000025658	245684	Cnksr2	4.78452	9.37578e-07	2.3445e-06
	ENSMUSG00000034762	230587	Glis1	4.78326	1.12346e-06	2.76777e-06
	ENSMUSG00000056812	20451	St8sia3	4.77816	4.2058e-05	8.09936e-05
	ENSMUSG00000006205	56213	Htra1	4.76426	4.25001e-07	1.12805e-06
	ENSMUSG00000060402	68947	Chst8	4.75472	1.26076e-07	3.68648e-07
	ENSMUSG00000032936	235604	Camkv	4.74167	1.65949e-08	5.78991e-08
	ENSMUSG00000096847	210573	Tmem151b	4.73868	1.93162e-08	6.62972e-08
	ENSMUSG00000069893	667214	9930111J21Rik1	4.72309	9.28409e-12	7.6162e-11
	ENSMUSG00000090958	434215	Lrrc32	4.71851	2.83164e-05	5.59871e-05
	ENSMUSG00000070687	15552	Htr1d	4.70506	3.41999e-08	1.11257e-07
	ENSMUSG00000095115	319622	Itpripl2	4.69142	2.57595e-11	1.83388e-10
	ENSMUSG00000005124	22402	Ccn4	4.68608	0.000175344	0.000307666
	ENSMUSG00000042784	17829	Muc1	4.68301	3.10925e-08	1.02119e-07
	ENSMUSG00000031342	14758	Gpm6b	4.67145	4.04532e-12	3.74858e-11
	ENSMUSG00000000861	14025	Bcl11a	4.66909	9.69171e-08	2.89471e-07
	ENSMUSG00000037852	12876	Cpe	4.64901	5.01423e-18	8.69454e-16
	ENSMUSG00000044243	320522	Bhlha9	4.64326	0.000123237	0.00022111
	ENSMUSG00000031635	26359	Anxa10	4.62422	8.4952e-09	3.15993e-08
	ENSMUSG00000053004	15465	Hrh1	4.62135	2.78929e-11	1.96915e-10
	ENSMUSG00000032035	23871	Ets1	4.61961	4.64304e-16	2.31384e-14
	ENSMUSG00000053930	380702	Shisa6	4.61744	1.03147e-05	2.18882e-05
	ENSMUSG00000016498	58205	Pdcd1lg2	4.61487	5.99385e-06	1.31719e-05
	ENSMUSG00000063060	20680	Sox7	4.60908	2.85841e-05	5.64194e-05
	ENSMUSG00000045027	70835	Prss22	4.59883	1.32351e-19	8.37648e-17
	ENSMUSG00000047502	381538	Mroh7	4.59498	7.39724e-11	4.59668e-10
	ENSMUSG00000037712	218952	Fermt2	4.58974	3.10854e-08	1.02119e-07
	ENSMUSG00000032363	108153	Adamts7	4.56298	4.6871e-19	1.79786e-16
	ENSMUSG00000097357	100504714	Gm16793	4.55973	3.38461e-09	1.38112e-08
	ENSMUSG00000040152	21825	Thbs1	4.5596	2.58242e-10	1.36943e-09
	ENSMUSG00000021725	52552	Parp8	4.55876	5.81142e-13	7.21186e-12
	ENSMUSG00000046623	14621	Gjb4	4.55769	5.23807e-17	4.8046e-15
	ENSMUSG00000028108	13601	Ecm1	4.54645	1.36321e-13	2.12245e-12
	ENSMUSG00000048482	12064	Bdnf	4.5285	6.16436e-08	1.91151e-07
	ENSMUSG00000028339	12819	Col15a1	4.51831	2.0718e-06	4.9101e-06
	ENSMUSG00000038600	140494	Atp6v0a4	4.51637	9.7559e-06	2.07721e-05
	ENSMUSG00000047344	236285	Lancl3	4.50396	2.04883e-12	2.09315e-11
	ENSMUSG00000032502	20840	Stac	4.50236	9.1357e-12	7.51883e-11
	ENSMUSG00000016179	215303	Camk1g	4.49677	2.15098e-14	4.7434e-13
	ENSMUSG00000020435	74309	Osbp2	4.49472	4.05856e-10	2.05493e-09
	ENSMUSG00000051457	20737	Spn	4.48537	3.49738e-08	1.13717e-07
	ENSMUSG00000044976	546144	Wdr72	4.47699	0.000315549	0.000535059
	ENSMUSG00000054779	329626	Fgf2os	4.46638	0.000518418	0.000852669
	ENSMUSG00000069892	245240	9930111J21Rik2	4.46262	9.80722e-14	1.62274e-12
	ENSMUSG00000042804	100129	Gpr153	4.45912	8.33066e-11	5.08926e-10
	ENSMUSG00000028444	12804	Cntfr	4.45873	5.64889e-08	1.76378e-07
	ENSMUSG00000052688	226421	Rab7b	4.44129	6.88129e-06	1.49791e-05
	ENSMUSG00000062151	208898	Unc13c	4.44057	0.000391464	0.00065527
	ENSMUSG00000026479	16782	Lamc2	4.43309	2.10219e-20	1.90068e-17
	ENSMUSG00000038463	320078	Olfml2b	4.43161	7.39495e-09	2.79002e-08
	ENSMUSG00000057454	72434	Lypd3	4.42869	6.89554e-09	2.62429e-08
	ENSMUSG00000028558	108802	Calr4	4.42731	5.55236e-09	2.15639e-08
	ENSMUSG00000029154	231293	Cwh43	4.42057	4.23301e-13	5.56402e-12
	ENSMUSG00000020363	14584	Gfpt2	4.42041	6.46991e-09	2.4802e-08
	ENSMUSG00000037833	328381	Sh2d4b	4.41642	1.56498e-10	8.79252e-10
	ENSMUSG00000022358	67731	Fbxo32	4.40873	9.36332e-17	7.13981e-15
	ENSMUSG00000060441	667823	Trim5	4.4082	2.48899e-10	1.32711e-09
	ENSMUSG00000039542	17967	Ncam1	4.40077	2.56183e-06	5.98295e-06
	ENSMUSG00000020019	57764	Ntn4	4.38603	6.92037e-13	8.34267e-12
	ENSMUSG00000038777	20360	Sema6c	4.38305	2.15562e-07	6.02735e-07
	ENSMUSG00000028195	16007	Ccn1	4.37594	2.94834e-16	1.62261e-14
	ENSMUSG00000024593	70417	Megf10	4.37372	0.00274982	0.00409496
	ENSMUSG00000037813	228846	D630003M21Rik	4.3736	8.08746e-17	6.43843e-15
	ENSMUSG00000027399	16175	Il1a	4.35803	1.7077e-09	7.48738e-09
	ENSMUSG00000052727	17755	Map1b	4.35319	6.92843e-09	2.63443e-08
	ENSMUSG00000045231	320099	BC106179	4.3479	6.78614e-07	1.74061e-06
	ENSMUSG00000084989	381284	Crocc2	4.31568	3.63198e-11	2.45323e-10
	ENSMUSG00000028009	433646	1700061I17Rik	4.31527	5.94265e-09	2.29335e-08
	ENSMUSG00000011148	11565	Adssl1	4.31427	1.25164e-16	8.80178e-15
	ENSMUSG00000028364	21923	Tnc	4.31066	6.29658e-06	1.38036e-05
	ENSMUSG00000068246	71898	Apol9b	4.2805	6.3445e-07	1.63695e-06
	ENSMUSG00000041120	17965	Nbl1	4.27029	1.49526e-16	9.78129e-15
	ENSMUSG00000040212	13732	Emp3	4.26619	3.41318e-13	4.69609e-12
	ENSMUSG00000049699	171530	Ucn2	4.25952	5.22755e-08	1.6448e-07
	ENSMUSG00000102674	77543	8030442B05Rik	4.25428	1.24457e-08	4.46029e-08
	ENSMUSG00000028965	21942	Tnfrsf9	4.2535	1.10346e-08	3.99646e-08
	ENSMUSG00000010825	170935	Grid2ip	4.2496	6.84412e-09	2.60707e-08
	ENSMUSG00000020682	118453	Mmp28	4.23936	1.43582e-07	4.16181e-07
	ENSMUSG00000030562	50490	Nox4	4.2318	4.08726e-06	9.21234e-06
	ENSMUSG00000046133	242574	C130073F10Rik	4.2309	5.83895e-12	5.11484e-11
	ENSMUSG00000039497	212898	Dse	4.22527	5.38566e-11	3.46831e-10
	ENSMUSG00000006576	20536	Slc4a3	4.22475	1.05821e-14	2.70604e-13
	ENSMUSG00000052942	226075	Glis3	4.21256	2.92998e-13	4.15781e-12
	ENSMUSG00000096094	381272	A630095N17Rik	4.2125	1.1004e-07	3.2544e-07
	ENSMUSG00000029095	231148	Ablim2	4.20948	5.15319e-08	1.62342e-07
	ENSMUSG00000072589	100038654	Gm10371	4.19267	1.50106e-07	4.32615e-07
	ENSMUSG00000031207	17698	Msn	4.18306	4.59597e-15	1.41203e-13
	ENSMUSG00000040093	171543	Bmf	4.14777	5.09388e-11	3.30658e-10
	ENSMUSG00000035085	66330	1700020L24Rik	4.14717	6.23534e-08	1.93117e-07
	ENSMUSG00000034209	75668	Rasl10a	4.12202	2.19451e-06	5.18441e-06
	ENSMUSG00000045777	320802	Ifitm10	4.12132	2.72995e-06	6.35099e-06
	ENSMUSG00000021792	70564	Prxl2a	4.11549	1.29041e-11	1.00601e-10
	ENSMUSG00000028167	69772	Bdh2	4.11542	3.63374e-07	9.75521e-07
	ENSMUSG00000014686	330483	Ceacam16	4.10116	2.48157e-08	8.32319e-08
	ENSMUSG00000026308	70788	Klhl30	4.09837	1.87898e-05	3.82442e-05
	ENSMUSG00000045672	373864	Col27a1	4.09617	7.21471e-14	1.26312e-12
	ENSMUSG00000031373	56078	Car5b	4.08734	6.79801e-10	3.26811e-09
	ENSMUSG00000034813	74053	Grip1	4.08684	1.71348e-11	1.29721e-10
	ENSMUSG00000022098	12153	Bmp1	4.07027	2.52e-18	5.70681e-16
	ENSMUSG00000027544	18019	Nfatc2	4.06265	1.14776e-17	1.51067e-15
	ENSMUSG00000046203	20761	Sprr2g	4.05955	0.000478255	0.00079041
	ENSMUSG00000055407	17760	Map6	4.05409	1.74369e-12	1.81659e-11
	ENSMUSG00000021256	238328	Vash1	4.04425	2.66132e-09	1.10922e-08
	ENSMUSG00000001864	108897	Aif1l	4.03795	1.00222e-11	8.14259e-11
	ENSMUSG00000015745	67220	Plekho1	4.0376	2.00567e-14	4.52545e-13
	ENSMUSG00000020388	30794	Pdlim4	4.03018	2.03711e-06	4.83151e-06
	ENSMUSG00000025880	17131	Smad7	4.02818	4.68532e-16	2.32266e-14
	ENSMUSG00000018340	11749	Anxa6	4.02664	4.37148e-22	2.76671e-18
	ENSMUSG00000026185	16011	Igfbp5	4.01743	6.97788e-05	0.000129948
	ENSMUSG00000101731	320069	3830432H09Rik	4.01737	1.39591e-05	2.90139e-05
	ENSMUSG00000032172	244723	Olfm2	4.01699	3.91514e-11	2.61913e-10
	ENSMUSG00000036553	231147	Sh3tc1	4.0159	1.138e-13	1.83735e-12
	ENSMUSG00000002900	16777	Lamb1	4.01083	4.07335e-12	3.76374e-11
	ENSMUSG00000079451	320454	Tmprss11g	4.00217	0.000323572	0.000548002
	ENSMUSG00000105651	76398	1700017M07Rik	4.00049	2.11431e-11	1.54968e-10
	ENSMUSG00000029869	13848	Ephb6	3.99935	6.93949e-08	2.13411e-07
	ENSMUSG00000024803	107765	Ankrd1	3.98935	2.26086e-13	3.31611e-12
	ENSMUSG00000049593	67718	Lce1h	3.9793	2.73657e-08	9.08457e-08
	ENSMUSG00000058354	16687	Krt6a	3.97833	0.000421502	0.000702855
	ENSMUSG00000033355	67775	Rtp4	3.97724	7.82169e-10	3.7123e-09
	ENSMUSG00000034463	219151	Scara3	3.97552	1.1659e-11	9.26429e-11
	ENSMUSG00000093661	66892	Eif4e3	3.97216	3.9556e-09	1.58449e-08
	ENSMUSG00000097960	434353	A330074K22Rik	3.963	8.06155e-07	2.04209e-06
	ENSMUSG00000022425	18606	Enpp2	3.96203	0.000128145	0.000229493
	ENSMUSG00000030411	384569	Nova2	3.94544	1.26352e-08	4.52308e-08
	ENSMUSG00000044083	100504221	Efcab8	3.93418	5.8471e-08	1.82162e-07
	ENSMUSG00000050359	20753	Sprr1a	3.92578	9.46947e-08	2.83636e-07
	ENSMUSG00000030559	72433	Rab38	3.92455	1.27627e-10	7.34988e-10
	ENSMUSG00000021298	56696	Gpr132	3.90704	9.54611e-13	1.09155e-11
	ENSMUSG00000023906	54419	Cldn6	3.89171	2.98034e-06	6.90178e-06
	ENSMUSG00000100798	100503197	Gm19589	3.89137	9.68485e-11	5.77169e-10
	ENSMUSG00000055333	245827	Fat2	3.88937	5.21293e-11	3.37521e-10
	ENSMUSG00000022382	22422	Wnt7b	3.87836	2.38675e-06	5.60094e-06
	ENSMUSG00000001131	21857	Timp1	3.87773	2.33154e-08	7.86585e-08
	ENSMUSG00000061878	20698	Sphk1	3.87298	1.14124e-16	8.16147e-15
	ENSMUSG00000029338	71914	Antxr2	3.86868	1.84436e-19	9.72745e-17
	ENSMUSG00000044317	319197	Gpr4	3.86712	3.57792e-08	1.16186e-07
	ENSMUSG00000025185	67573	Loxl4	3.86565	4.54581e-13	5.89559e-12
	ENSMUSG00000028494	11520	Plin2	3.86362	2.36352e-15	8.33353e-14
	ENSMUSG00000024238	21417	Zeb1	3.85782	2.82655e-05	5.58951e-05
	ENSMUSG00000022146	18414	Osmr	3.85606	4.22295e-11	2.80304e-10
	ENSMUSG00000074796	269356	Slc4a11	3.85136	2.23098e-16	1.30137e-14
	ENSMUSG00000044522	100503044	A730020M07Rik	3.83036	1.0622e-09	4.87855e-09
	ENSMUSG00000028270	14469	Gbp2	3.82946	7.9525e-05	0.000146846
	ENSMUSG00000027978	19142	Prss12	3.82882	3.39064e-13	4.67016e-12
	ENSMUSG00000049775	19241	Tmsb4x	3.8226	2.38231e-16	1.37069e-14
	ENSMUSG00000031910	15118	Has3	3.80501	4.22281e-12	3.87335e-11
	ENSMUSG00000045312	218454	Lhfpl2	3.79062	4.57792e-13	5.93032e-12
	ENSMUSG00000037613	79201	Tnfrsf23	3.78406	1.22248e-20	1.60647e-17
	ENSMUSG00000101581	319707	C430002N11Rik	3.77928	5.89401e-07	1.52788e-06
	ENSMUSG00000029925	21391	Tbxas1	3.7771	6.1343e-10	2.98531e-09
	ENSMUSG00000054364	11852	Rhob	3.75569	1.48778e-17	1.84631e-15
	ENSMUSG00000007655	12389	Cav1	3.75314	6.32075e-14	1.13166e-12
	ENSMUSG00000001497	18511	Pax9	3.74655	7.8307e-07	1.98639e-06
	ENSMUSG00000072235	22142	Tuba1a	3.74084	1.11418e-17	1.48456e-15
	ENSMUSG00000031750	76527	Il34	3.72777	1.08167e-13	1.76214e-12
	ENSMUSG00000035540	14473	Gc	3.7258	3.96887e-06	8.96785e-06
	ENSMUSG00000045502	80885	Hcar2	3.71237	4.8558e-06	1.0806e-05
	ENSMUSG00000049288	280411	Lix1l	3.71114	2.12827e-09	9.11048e-09
	ENSMUSG00000066720	56863	Cldn9	3.70757	9.62023e-08	2.87471e-07
	ENSMUSG00000034295	225288	Fhod3	3.70711	7.52164e-10	3.58737e-09
	ENSMUSG00000018819	16985	Lsp1	3.7045	8.35009e-05	0.000153783
	ENSMUSG00000068735	277414	Trp53i11	3.70057	6.66244e-17	5.62221e-15
	ENSMUSG00000030666	116903	Calcb	3.69867	0.00256725	0.00383391
	ENSMUSG00000030792	50722	Dkkl1	3.67291	9.10564e-07	2.281e-06
	ENSMUSG00000027611	19124	Procr	3.67076	2.39648e-12	2.38256e-11
	ENSMUSG00000051343	52055	Rab11fip5	3.66818	4.36721e-07	1.15649e-06
	ENSMUSG00000054453	236643	Sytl5	3.65314	5.81428e-14	1.0469e-12
	ENSMUSG00000029231	18595	Pdgfra	3.65065	2.00662e-10	1.09956e-09
	ENSMUSG00000066684	170741	Pilrb1	3.6501	3.01065e-06	6.96561e-06
	ENSMUSG00000031075	101772	Ano1	3.64429	2.44507e-14	5.26355e-13
	ENSMUSG00000021822	18792	Plau	3.64257	2.15486e-08	7.31657e-08
	ENSMUSG00000053158	14159	Fes	3.64228	1.49777e-14	3.56369e-13
	ENSMUSG00000000555	16402	Itga5	3.64195	2.01501e-11	1.48743e-10
	ENSMUSG00000031734	16373	Irx3	3.64185	3.8621e-08	1.24774e-07
	ENSMUSG00000025582	18164	Nptx1	3.64159	9.96202e-10	4.61226e-09
	ENSMUSG00000030089	71699	Slc41a3	3.63954	1.02016e-09	4.71283e-09
	ENSMUSG00000029581	14086	Fscn1	3.63534	6.58757e-09	2.52072e-08
	ENSMUSG00000021846	93834	Peli2	3.63447	0.000286948	0.000489051
	ENSMUSG00000036913	330863	Trim67	3.63423	0.00110822	0.00173885
	ENSMUSG00000001435	12822	Col18a1	3.62989	4.43507e-09	1.75764e-08
	ENSMUSG00000038775	22351	Vill	3.62717	4.42294e-18	8.10665e-16
	ENSMUSG00000031028	22141	Tub	3.62531	2.46459e-05	4.92763e-05
	ENSMUSG00000054793	260299	Cadm4	3.60893	3.83417e-13	5.13033e-12
	ENSMUSG00000037946	30938	Fgd3	3.60542	1.00783e-13	1.66108e-12
	ENSMUSG00000001506	12842	Col1a1	3.60148	2.29199e-11	1.65783e-10
	ENSMUSG00000034220	14733	Gpc1	3.60002	6.03913e-11	3.83366e-10
	ENSMUSG00000025017	83490	Pik3ap1	3.59689	4.63693e-10	2.31993e-09
	ENSMUSG00000054013	104885	Tmem179	3.58939	0.000647656	0.00105278
	ENSMUSG00000029499	19301	Pxmp2	3.57605	3.1859e-15	1.05227e-13
	ENSMUSG00000002459	58175	Rgs20	3.56982	7.40556e-07	1.88611e-06
	ENSMUSG00000057706	108797	Mex3b	3.56012	7.24226e-17	5.87644e-15
	ENSMUSG00000027962	22329	Vcam1	3.55831	1.76885e-08	6.12755e-08
	ENSMUSG00000031576	16532	Kcnu1	3.55623	7.07852e-06	1.53686e-05
	ENSMUSG00000058498	433809	Rnf207	3.55582	7.07482e-09	2.67963e-08
	ENSMUSG00000042842	20708	Serpinb6b	3.54606	1.00184e-06	2.49337e-06
	ENSMUSG00000050635	20760	Sprr2f	3.54318	4.44194e-05	8.52169e-05
	ENSMUSG00000074364	259300	Ehd2	3.5395	1.09172e-14	2.76934e-13
	ENSMUSG00000041245	279561	Wnk3	3.53798	2.60384e-08	8.6977e-08
	ENSMUSG00000043541	320662	Casc1	3.53714	8.57376e-09	3.1854e-08
	ENSMUSG00000026639	16780	Lamb3	3.53653	5.91008e-19	1.83906e-16
	ENSMUSG00000020607	105005	Lratd1	3.52335	2.07133e-19	1.01913e-16
	ENSMUSG00000040289	15213	Hey1	3.5226	2.93395e-05	5.78292e-05
	ENSMUSG00000015468	18132	Notch4	3.51697	3.5633e-11	2.41071e-10
	ENSMUSG00000067006	20724	Serpinb5	3.51622	6.10407e-15	1.74414e-13
	ENSMUSG00000045991	225631	Onecut2	3.51425	6.63212e-13	8.05657e-12
	ENSMUSG00000022176	140743	Rem2	3.51109	2.24073e-12	2.25104e-11
	ENSMUSG00000036533	260409	Cdc42ep3	3.50697	1.33683e-15	5.28801e-14
	ENSMUSG00000040829	574428	Zmynd15	3.50537	6.17093e-10	2.99508e-09
	ENSMUSG00000034205	94352	Loxl2	3.50179	6.02418e-10	2.9385e-09
	ENSMUSG00000026797	20910	Stxbp1	3.49784	1.80493e-13	2.7231e-12
	ENSMUSG00000021493	67399	Pdlim7	3.49431	2.16974e-19	1.01913e-16
	ENSMUSG00000024727	225997	Trpm6	3.49386	1.04298e-06	2.58459e-06
	ENSMUSG00000028236	242285	Sdr16c5	3.48506	0.000191678	0.000334288
	ENSMUSG00000063727	18383	Tnfrsf11b	3.48223	5.55912e-14	1.00957e-12
	ENSMUSG00000030607	11595	Acan	3.48124	9.98746e-05	0.000181483
	ENSMUSG00000078486	74183	Perm1	3.47975	9.8849e-17	7.36891e-15
	ENSMUSG00000042759	171504	Apobr	3.47761	1.81284e-10	1.0038e-09
	ENSMUSG00000022598	72373	Psca	3.47481	1.63054e-10	9.12441e-10
	ENSMUSG00000049538	271127	Adamts16	3.47269	8.5209e-07	2.14553e-06
	ENSMUSG00000027612	17391	Mmp24	3.46462	1.06319e-11	8.55008e-11
	ENSMUSG00000062078	19317	Qk	3.46157	9.90776e-06	2.10777e-05
	ENSMUSG00000087362	672763	Gm13710	3.45726	5.70053e-06	1.25535e-05
	ENSMUSG00000025469	17703	Msx3	3.45036	2.95551e-10	1.54654e-09
	ENSMUSG00000026463	381290	Atp2b4	3.44551	2.39724e-08	8.06601e-08
	ENSMUSG00000069833	66395	Ahnak	3.44366	8.08426e-13	9.53687e-12
	ENSMUSG00000029761	109624	Cald1	3.44019	1.98489e-15	7.19907e-14
	ENSMUSG00000068699	68794	Flnc	3.43409	1.3959e-14	3.35918e-13
	ENSMUSG00000046387	93888	Pcdhb17	3.43234	1.01943e-05	2.16509e-05
	ENSMUSG00000009654	18302	Oit3	3.43117	3.7979e-09	1.52664e-08
	ENSMUSG00000054720	100604	Lrrc8c	3.42738	9.20463e-18	1.38705e-15
	ENSMUSG00000045827	20723	Serpinb9	3.42611	1.36445e-11	1.0557e-10
	ENSMUSG00000019997	14219	Ccn2	3.42394	4.00452e-13	5.31891e-12
	ENSMUSG00000042821	20613	Snai1	3.41889	1.00801e-06	2.50627e-06
	ENSMUSG00000030208	13730	Emp1	3.41751	2.35107e-14	5.09587e-13
	ENSMUSG00000022548	11815	Apod	3.41166	1.36169e-08	4.84301e-08
	ENSMUSG00000033191	21846	Tie1	3.40941	0.00102061	0.00161083
	ENSMUSG00000056737	12332	Capg	3.40632	4.28781e-16	2.17972e-14
	ENSMUSG00000055737	14600	Ghr	3.40429	1.73826e-07	4.94113e-07
	ENSMUSG00000051998	240754	Lax1	3.40335	1.60754e-05	3.30866e-05
	ENSMUSG00000038903	381175	Ccdc68	3.40064	8.73133e-12	7.22548e-11
	ENSMUSG00000031647	71306	Mfap3l	3.39895	4.51536e-06	1.00999e-05
	ENSMUSG00000001095	20500	Slc13a2	3.39499	0.00276808	0.00412022
	ENSMUSG00000002797	110175	Ggct	3.39392	1.23359e-16	8.72333e-15
	ENSMUSG00000026080	98388	Chst10	3.39321	0.000147699	0.000262029
	ENSMUSG00000026971	16420	Itgb6	3.38973	9.33715e-15	2.45717e-13
	ENSMUSG00000032323	13070	Cyp11a1	3.38754	5.92186e-07	1.53416e-06
	ENSMUSG00000078657	381457	Crnn	3.3874	0.00019096	0.000333081
	ENSMUSG00000040640	238988	Erc2	3.38635	6.72033e-09	2.56764e-08
	ENSMUSG00000001156	17119	Mxd1	3.38561	1.34257e-12	1.45482e-11
	ENSMUSG00000063767	381493	S100a7a	3.38193	4.07984e-12	3.76678e-11
	ENSMUSG00000020122	13649	Egfr	3.38187	4.5307e-18	8.10665e-16
	ENSMUSG00000090291	278795	Lrrc10b	3.37783	6.36777e-07	1.64195e-06
	ENSMUSG00000004371	16156	Il11	3.37772	0.000696906	0.00112864
	ENSMUSG00000027624	13821	Epb41l1	3.36728	1.1138e-17	1.48456e-15
	ENSMUSG00000073802	12579	Cdkn2b	3.36204	5.99218e-19	1.83906e-16
	ENSMUSG00000047793	208777	Sned1	3.35949	4.68334e-06	1.0448e-05
	ENSMUSG00000002020	16997	Ltbp2	3.3495	1.64412e-06	3.95577e-06
	ENSMUSG00000038725	192190	Pkhd1l1	3.34917	5.06035e-07	1.32617e-06
	ENSMUSG00000027225	66811	Duoxa2	3.34896	0.000134658	0.000240375
	ENSMUSG00000016942	71753	Tmprss6	3.34176	0.000910903	0.00144943
	ENSMUSG00000027377	228576	Mall	3.32737	9.04174e-15	2.39854e-13
	ENSMUSG00000021403	20706	Serpinb9b	3.31205	9.48113e-06	2.02177e-05
	ENSMUSG00000030160	330428	Tmem52b	3.30524	6.58362e-06	1.43905e-05
	ENSMUSG00000020262	110532	Adarb1	3.30175	1.2225e-10	7.07562e-10
	ENSMUSG00000085272	381835	Sbk3	3.29849	0.000269164	0.000461038
	ENSMUSG00000092130	100303738	D030025P21Rik	3.29809	0.00136819	0.0021177
	ENSMUSG00000015962	69428	1700016C15Rik	3.29144	9.12249e-10	4.2547e-09
	ENSMUSG00000042357	14622	Gjb5	3.28341	2.63695e-14	5.55382e-13
	ENSMUSG00000015957	22411	Wnt11	3.28128	0.00105293	0.00165854
	ENSMUSG00000027375	17153	Mal	3.28009	0.000187784	0.000327722
	ENSMUSG00000085183	100040617	Wincr1	3.26891	1.7812e-15	6.65086e-14
	ENSMUSG00000074665	381399	Bpifb4	3.26846	1.58861e-06	3.83167e-06
	ENSMUSG00000022790	207683	Igsf11	3.26653	8.8486e-14	1.50141e-12
	ENSMUSG00000020427	16009	Igfbp3	3.26552	4.17363e-12	3.83866e-11
	ENSMUSG00000032372	18828	Plscr2	3.26507	1.17721e-06	2.89454e-06
	ENSMUSG00000037217	20964	Syn1	3.25497	7.4911e-10	3.57416e-09
	ENSMUSG00000018217	18858	Pmp22	3.2503	0.00030477	0.000517893
	ENSMUSG00000051844	320775	B230319C09Rik	3.24952	4.14497e-06	9.33578e-06
	ENSMUSG00000036356	234356	Csgalnact1	3.23512	6.8479e-08	2.10851e-07
	ENSMUSG00000032224	76886	Fam81a	3.22859	1.68986e-07	4.81545e-07
	ENSMUSG00000035910	195208	Dcdc2a	3.22606	1.94636e-07	5.48286e-07
	ENSMUSG00000046191	93891	Pcdhb20	3.22597	0.000243179	0.000418512
	ENSMUSG00000071552	100043314	Tigit	3.22033	3.43325e-11	2.33771e-10
	ENSMUSG00000033917	56209	Gde1	3.21985	9.11453e-13	1.04788e-11
	ENSMUSG00000039419	66797	Cntnap2	3.21042	0.0003516	0.000592617
	ENSMUSG00000066258	76681	Trim12a	3.20445	2.2047e-13	3.23801e-12
	ENSMUSG00000005397	18073	Nid1	3.2008	5.11871e-10	2.53195e-09
	ENSMUSG00000027994	66815	Mcub	3.18527	1.34372e-08	4.78448e-08
	ENSMUSG00000057143	319236	Trim12c	3.18413	3.17649e-12	3.03228e-11
	ENSMUSG00000085148	100042498	Mir22hg	3.18284	3.57239e-14	7.08766e-13
	ENSMUSG00000070313	235973	Pate14	3.18236	5.99544e-07	1.55195e-06
	ENSMUSG00000040998	114249	Npnt	3.18199	8.60122e-15	2.29692e-13
	ENSMUSG00000031749	20444	St3gal2	3.17927	3.16088e-11	2.17803e-10
	ENSMUSG00000046731	216858	Kctd11	3.17083	8.94827e-13	1.03346e-11
	ENSMUSG00000042751	226518	Nmnat2	3.17063	1.22831e-05	2.57417e-05
	ENSMUSG00000020042	74007	Btbd11	3.16548	3.70587e-08	1.20033e-07
	ENSMUSG00000044165	229672	Bcl2l15	3.16504	7.9864e-10	3.7848e-09
	ENSMUSG00000026360	19735	Rgs2	3.16278	7.02054e-09	2.66146e-08
	ENSMUSG00000060183	56066	Cxcl11	3.15272	2.46964e-05	4.93695e-05
	ENSMUSG00000034258	217721	Flvcr2	3.13341	1.35349e-09	6.06673e-09
	ENSMUSG00000043673	238076	Kcns3	3.13165	0.000739027	0.00119258
	ENSMUSG00000002602	26362	Axl	3.13148	1.3994e-06	3.40188e-06
	ENSMUSG00000079049	380839	Serpinb1c	3.1281	0.000238331	0.000410615
	ENSMUSG00000040663	56708	Clcf1	3.10223	5.85054e-13	7.25329e-12
	ENSMUSG00000001025	20200	S100a6	3.09853	3.26454e-18	6.75279e-16
	ENSMUSG00000026062	226999	Slc9a2	3.09703	2.4127e-11	1.73227e-10
	ENSMUSG00000090066	102634333	1110002E22Rik	3.09694	0.000105553	0.000190925
	ENSMUSG00000024501	22240	Dpysl3	3.0904	1.7206e-09	7.53349e-09
	ENSMUSG00000022041	110902	Chrna2	3.08696	7.63075e-05	0.000141234
	ENSMUSG00000028631	60613	Kcnq4	3.08432	4.42831e-10	2.227e-09
	ENSMUSG00000034330	234779	Plcg2	3.07238	1.82992e-12	1.89396e-11
	ENSMUSG00000027070	14725	Lrp2	3.06725	0.00681872	0.00967075
	ENSMUSG00000038587	83397	Akap12	3.06348	1.90375e-06	4.53304e-06
	ENSMUSG00000039116	215798	Adgrg6	3.05947	3.36033e-10	1.73188e-09
	ENSMUSG00000062661	14299	Ncs1	3.05797	4.5471e-18	8.10665e-16
	ENSMUSG00000094845	100503361	Tmem95	3.05785	5.74448e-09	2.22502e-08
	ENSMUSG00000025473	11501	Adam8	3.05224	4.44488e-15	1.37726e-13
	ENSMUSG00000049871	268857	Nlrc3	3.04851	3.04223e-10	1.58471e-09
	ENSMUSG00000080316	75202	Spaca6	3.04416	2.99102e-13	4.23967e-12
	ENSMUSG00000027175	320554	Tcp11l1	3.037	1.88444e-11	1.40957e-10
	ENSMUSG00000040118	12293	Cacna2d1	3.03383	3.36911e-13	4.6557e-12
	ENSMUSG00000102748	93700	Pcdhgb2	3.03228	2.43641e-05	4.87589e-05
	ENSMUSG00000034771	21886	Tle2	3.03186	1.89986e-14	4.33304e-13
	ENSMUSG00000018800	217265	Abca5	3.03085	5.83102e-11	3.71086e-10
	ENSMUSG00000030761	17921	Myo7a	3.02892	1.54447e-19	9.22041e-17
	ENSMUSG00000022665	67896	Ccdc80	3.02525	9.40398e-06	2.00734e-05
	ENSMUSG00000027843	19260	Ptpn22	3.02449	2.14817e-07	6.00786e-07
	ENSMUSG00000032578	12700	Cish	3.02404	3.32474e-12	3.15004e-11
	ENSMUSG00000049044	56508	Rapgef4	3.02326	5.75131e-05	0.000108608
	ENSMUSG00000034595	76448	Ppp1r18	3.0187	4.33313e-12	3.95164e-11
	ENSMUSG00000045838	214239	Ccdc9b	3.01342	2.13981e-13	3.16422e-12
	ENSMUSG00000062743	210503	Zfp677	3.00969	2.20413e-06	5.20521e-06
	ENSMUSG00000016194	15483	Hsd11b1	3.00318	4.64834e-06	1.03808e-05
	ENSMUSG00000056632	13512	Dsg3	3.0023	1.03732e-06	2.57258e-06
	ENSMUSG00000049404	109222	Rarres1	2.99947	0.00422546	0.00615913
	ENSMUSG00000000901	17385	Mmp11	2.99845	8.22416e-13	9.64796e-12
	ENSMUSG00000029510	71951	Gpc2	2.99485	1.95133e-11	1.44785e-10
	ENSMUSG00000097209	105975	AU022754	2.99452	0.000379027	0.000636049
	ENSMUSG00000018920	66102	Cxcl16	2.98422	7.98099e-16	3.58239e-14
	ENSMUSG00000036564	234593	Ndrg4	2.98324	5.41148e-11	3.47885e-10
	ENSMUSG00000027087	16410	Itgav	2.97976	2.6098e-21	4.71927e-18
	ENSMUSG00000047281	55948	Sfn	2.97556	1.24184e-15	4.97443e-14
	ENSMUSG00000037636	194744	Slc25a43	2.97445	9.28776e-06	1.98455e-05
	ENSMUSG00000035274	21983	Tpbg	2.96474	9.58459e-13	1.09496e-11
	ENSMUSG00000036390	13197	Gadd45a	2.95762	3.77007e-16	1.9558e-14
	ENSMUSG00000091243	73569	Vgll3	2.95555	1.45898e-06	3.53788e-06
	ENSMUSG00000071984	68655	Fndc1	2.94901	6.09664e-06	1.33862e-05
	ENSMUSG00000023039	110310	Krt7	2.94664	1.27661e-13	2.0024e-12
	ENSMUSG00000045136	73710	Tubb2b	2.94551	8.45912e-15	2.26855e-13
	ENSMUSG00000042246	209760	Tmc7	2.94236	2.25161e-09	9.58014e-09
	ENSMUSG00000087230	76422	Mroh3	2.94169	1.8243e-13	2.74577e-12
	ENSMUSG00000026737	18718	Pip4k2a	2.93865	3.67733e-11	2.47594e-10
	ENSMUSG00000028963	24111	Uts2	2.93733	3.48859e-06	7.96511e-06
	ENSMUSG00000015093	69454	Clic3	2.93504	1.11951e-13	1.81444e-12
	ENSMUSG00000048960	109294	Prex2	2.92836	0.00294164	0.00436215
	ENSMUSG00000041420	17537	Meis3	2.9266	1.08933e-11	8.73118e-11
	ENSMUSG00000037419	71946	Endod1	2.92338	1.68598e-16	1.07242e-14
	ENSMUSG00000038677	268935	Scube3	2.92277	4.69756e-05	8.9713e-05
	ENSMUSG00000095440	668225	Fignl2	2.92081	4.00053e-10	2.02717e-09
	ENSMUSG00000037411	18787	Serpine1	2.917	5.10352e-07	1.33693e-06
	ENSMUSG00000026879	227753	Gsn	2.90803	6.03663e-15	1.72877e-13
	ENSMUSG00000021061	20741	Sptb	2.90262	6.36198e-15	1.80156e-13
	ENSMUSG00000031169	53627	Porcn	2.89608	1.278e-09	5.761e-09
	ENSMUSG00000078920	15953	Ifi47	2.89393	1.69677e-13	2.58145e-12
	ENSMUSG00000070056	52065	Mfhas1	2.89309	6.30953e-11	3.99131e-10
	ENSMUSG00000020668	16570	Kif3c	2.88605	2.92771e-11	2.05655e-10
	ENSMUSG00000019564	13496	Arid3a	2.88462	7.32895e-11	4.55648e-10
	ENSMUSG00000056313	69068	Tcim	2.87378	2.55919e-12	2.50729e-11
	ENSMUSG00000028747	15565	Htr6	2.87145	3.23154e-06	7.4266e-06
	ENSMUSG00000053617	14218	Sh3pxd2a	2.86826	3.0174e-07	8.20323e-07
	ENSMUSG00000038175	218203	Mylip	2.86683	1.85254e-06	4.42025e-06
	ENSMUSG00000073787	100126795	Gm10575	2.86588	2.74933e-14	5.70041e-13
	ENSMUSG00000029576	231858	Radil	2.86186	0.000208345	0.000361859
	ENSMUSG00000081058	97114	H3c15	2.85823	1.8757e-05	3.81898e-05
	ENSMUSG00000026509	12334	Capn2	2.85562	1.042e-16	7.55351e-15
	ENSMUSG00000000983	14038	Wfdc18	2.8549	9.41799e-06	2.01e-05
	ENSMUSG00000057967	14172	Fgf18	2.85444	4.10305e-05	7.91955e-05
	ENSMUSG00000010751	79202	Tnfrsf22	2.84154	3.68961e-19	1.50655e-16
	ENSMUSG00000057948	70450	Unc13d	2.84033	9.08214e-14	1.52718e-12
	ENSMUSG00000025875	74257	Tspan17	2.83084	2.12749e-16	1.26562e-14
	ENSMUSG00000041423	68957	Paqr6	2.82937	1.71718e-08	5.96491e-08
	ENSMUSG00000074121	78405	Ntf5	2.82927	2.80265e-12	2.72264e-11
	ENSMUSG00000057335	545389	Cep170	2.81995	5.9907e-17	5.30282e-15
	ENSMUSG00000045730	11555	Adrb2	2.81812	3.54972e-07	9.53977e-07
	ENSMUSG00000020121	117600	Srgap1	2.81569	6.02771e-08	1.87144e-07
	ENSMUSG00000040483	327959	Xaf1	2.80733	2.14526e-07	6.00104e-07
	ENSMUSG00000004791	18654	Pgf	2.807	6.3564e-05	0.000119323
	ENSMUSG00000037972	20621	Snn	2.7977	5.46633e-19	1.82086e-16
	ENSMUSG00000021678	14063	F2rl1	2.79587	6.5682e-13	7.99425e-12
	ENSMUSG00000038860	99326	Garnl3	2.79147	2.99605e-12	2.87957e-11
	ENSMUSG00000024063	77889	Lbh	2.78861	4.81098e-12	4.34051e-11
	ENSMUSG00000063605	234582	Ccdc102a	2.78747	7.57914e-10	3.60936e-09
	ENSMUSG00000035969	100213	Rusc2	2.78187	6.29832e-09	2.42028e-08
	ENSMUSG00000013076	75723	Amotl1	2.78179	2.58112e-15	8.92674e-14
	ENSMUSG00000072244	94088	Trim6	2.77959	6.51713e-14	1.15857e-12
	ENSMUSG00000028927	18600	Padi2	2.77677	3.01523e-06	6.97491e-06
	ENSMUSG00000009646	69836	Pla2g12b	2.77675	0.00039433	0.000659718
	ENSMUSG00000063011	56047	Msln	2.77616	2.40435e-13	3.49418e-12
	ENSMUSG00000034161	20289	Scx	2.77431	0.000212646	0.000368975
	ENSMUSG00000061751	545156	Kalrn	2.77233	1.43788e-10	8.16906e-10
	ENSMUSG00000027200	214968	Sema6d	2.77061	0.000451	0.000748689
	ENSMUSG00000022099	13829	Dmtn	2.76834	4.54461e-05	8.69756e-05
	ENSMUSG00000086544	329427	Chn1os3	2.76811	0.000752513	0.00121372
	ENSMUSG00000037239	101809	Spred3	2.76791	9.06892e-12	7.47359e-11
	ENSMUSG00000024014	18712	Pim1	2.76594	2.46759e-10	1.31848e-09
	ENSMUSG00000015484	329274	Fam163a	2.76238	3.12547e-07	8.48428e-07
	ENSMUSG00000036002	230088	Fam214b	2.7565	1.60941e-17	1.95884e-15
	ENSMUSG00000056271	235416	Lman1l	2.7559	8.4616e-10	3.9876e-09
	ENSMUSG00000073758	66938	Sh3d21	2.75423	7.897e-11	4.86424e-10
	ENSMUSG00000049036	69195	Tmem121	2.74999	1.04669e-07	3.10937e-07
	ENSMUSG00000042734	69480	Ttc9	2.74776	2.09825e-16	1.26562e-14
	ENSMUSG00000029822	71720	Osbpl3	2.74712	2.62134e-19	1.18503e-16
	ENSMUSG00000020044	21859	Timp3	2.74434	1.12327e-05	2.36933e-05
	ENSMUSG00000014599	12977	Csf1	2.74376	4.62538e-07	1.2195e-06
	ENSMUSG00000032387	71973	Rbpms2	2.72264	2.12576e-08	7.23135e-08
	ENSMUSG00000102752	665574	Gm7694	2.72136	1.23566e-07	3.61836e-07
	ENSMUSG00000030123	67784	Plxnd1	2.72113	3.54717e-09	1.43634e-08
	ENSMUSG00000043924	230822	Ncmap	2.72012	1.19235e-11	9.42123e-11
	ENSMUSG00000025938	240726	Slco5a1	2.71777	5.94507e-09	2.29359e-08
	ENSMUSG00000032717	17240	Mdfi	2.71453	1.37686e-15	5.3791e-14
	ENSMUSG00000020154	19263	Ptprb	2.70557	4.30421e-14	8.29264e-13
	ENSMUSG00000019558	102857	Slc6a8	2.70254	2.406e-12	2.38676e-11
	ENSMUSG00000029101	71729	Rgs12	2.70114	2.61666e-12	2.55995e-11
	ENSMUSG00000048612	226101	Myof	2.69612	8.08572e-16	3.61657e-14
	ENSMUSG00000025921	98711	Rdh10	2.69345	8.63358e-12	7.16615e-11
	ENSMUSG00000029298	236573	Gbp9	2.68514	7.19702e-05	0.000133813
	ENSMUSG00000008398	13713	Elk3	2.68294	1.93551e-20	1.90068e-17
	ENSMUSG00000015850	229595	Adamtsl4	2.6824	2.89403e-08	9.56465e-08
	ENSMUSG00000022885	20440	St6gal1	2.68205	3.19385e-14	6.47881e-13
	ENSMUSG00000024907	14419	Gal	2.68016	0.0010653	0.00167657
	ENSMUSG00000040473	207686	Cfap69	2.6763	6.29682e-10	3.0515e-09
	ENSMUSG00000103749	93702	Pcdhgb5	2.67595	0.00038982	0.000652762
	ENSMUSG00000021838	74480	Samd4	2.67449	1.23281e-13	1.95306e-12
	ENSMUSG00000021250	14281	Fos	2.66829	3.30086e-15	1.08244e-13
	ENSMUSG00000052837	16477	Junb	2.66533	1.60994e-14	3.75297e-13
	ENSMUSG00000042306	66166	S100a14	2.66526	2.15479e-10	1.16961e-09
	ENSMUSG00000035964	67937	Tmem59l	2.66508	3.14612e-06	7.24328e-06
	ENSMUSG00000028849	245877	Map7d1	2.66416	4.1581e-16	2.1309e-14
	ENSMUSG00000018387	71774	Shroom1	2.66113	5.49857e-12	4.8604e-11
	ENSMUSG00000006411	71740	Nectin4	2.64737	8.60724e-11	5.23297e-10
	ENSMUSG00000024027	14652	Glp1r	2.64466	0.00673841	0.00956542
	ENSMUSG00000018566	20528	Slc2a4	2.64273	2.67633e-09	1.11438e-08
	ENSMUSG00000026970	56878	Rbms1	2.64094	1.20389e-16	8.56114e-15
	ENSMUSG00000046876	20238	Atxn1	2.63925	1.51831e-18	3.84376e-16
	ENSMUSG00000019194	20266	Scn1b	2.63728	3.26407e-06	7.49576e-06
	ENSMUSG00000015222	17756	Map2	2.63605	1.32147e-08	4.70791e-08
	ENSMUSG00000037185	74127	Krt80	2.63524	6.85007e-08	2.10866e-07
	ENSMUSG00000003545	14282	Fosb	2.62372	7.20724e-11	4.48742e-10
	ENSMUSG00000038740	72543	Mvb12b	2.61256	9.24445e-05	0.000168806
	ENSMUSG00000019767	100504234	Ccdc170	2.61171	0.00010115	0.000183748
	ENSMUSG00000021750	268709	Fam107a	2.61158	0.000709545	0.00114808
	ENSMUSG00000061451	381199	Tmem151a	2.60837	2.41488e-09	1.0196e-08
	ENSMUSG00000002885	26364	Adgre5	2.6062	1.38178e-17	1.74906e-15
	ENSMUSG00000026836	11477	Acvr1	2.60576	6.36022e-20	5.03173e-17
	ENSMUSG00000026890	16874	Lhx6	2.60311	0.000340054	0.000574687
	ENSMUSG00000032531	56332	Amotl2	2.6014	1.39327e-10	7.94774e-10
	ENSMUSG00000021457	20963	Syk	2.6014	2.52049e-10	1.34052e-09
	ENSMUSG00000035314	233552	Gdpd5	2.59914	1.85669e-13	2.78789e-12
	ENSMUSG00000021559	69635	Dapk1	2.59912	3.97799e-05	7.69929e-05
	ENSMUSG00000038151	12142	Prdm1	2.59778	7.97097e-08	2.42481e-07
	ENSMUSG00000025586	12877	Cpeb1	2.59541	1.56602e-06	3.78223e-06
	ENSMUSG00000050064	242109	Zfp697	2.59496	2.3701e-11	1.71042e-10
	ENSMUSG00000074657	16572	Kif5a	2.59363	4.45716e-05	8.5483e-05
	ENSMUSG00000031480	56229	Thsd1	2.59323	1.60582e-07	4.60187e-07
	ENSMUSG00000028967	74155	Errfi1	2.58553	2.82839e-14	5.82143e-13
	ENSMUSG00000026679	71233	Enkur	2.58452	1.06412e-06	2.63284e-06
	ENSMUSG00000027660	20482	Skil	2.57837	1.52055e-21	4.62603e-18
	ENSMUSG00000039004	12161	Bmp6	2.57741	2.63608e-05	5.23904e-05
	ENSMUSG00000034825	78593	Nrip3	2.57633	3.50845e-09	1.42294e-08
	ENSMUSG00000019850	21929	Tnfaip3	2.57061	2.15144e-11	1.57144e-10
	ENSMUSG00000016024	16803	Lbp	2.56952	7.00805e-06	1.52341e-05
	ENSMUSG00000022565	18810	Plec	2.5628	2.10664e-14	4.68867e-13
	ENSMUSG00000071112	319552	Spx	2.5604	1.46443e-06	3.55042e-06
	ENSMUSG00000029718	18542	Pcolce	2.55783	3.16351e-13	4.43452e-12
	ENSMUSG00000046186	235505	Cd109	2.54826	1.26039e-05	2.63791e-05
	ENSMUSG00000078532	67149	Nkain1	2.5462	1.49911e-16	9.78129e-15
	ENSMUSG00000050747	69097	Trim15	2.54279	3.94782e-09	1.58238e-08
	ENSMUSG00000048988	243312	Elfn1	2.54189	6.71145e-07	1.72389e-06
	ENSMUSG00000025997	22779	Ikzf2	2.54188	0.00157492	0.00241699
	ENSMUSG00000049382	16691	Krt8	2.54062	3.69341e-15	1.17761e-13
	ENSMUSG00000022500	56722	Litaf	2.53919	6.1021e-19	1.83906e-16
	ENSMUSG00000020032	77976	Nuak1	2.53871	0.000119769	0.000215285
	ENSMUSG00000094651	381334	Gal3st2	2.538	0.0003114	0.000528379
	ENSMUSG00000034394	16878	Lif	2.53552	3.51093e-13	4.78894e-12
	ENSMUSG00000013698	18611	Pea15a	2.53497	2.37556e-12	2.36935e-11
	ENSMUSG00000028776	94242	Tinagl1	2.53422	3.32665e-14	6.69456e-13
	ENSMUSG00000037784	72507	Dzip1l	2.53038	0.000801718	0.00128816
	ENSMUSG00000031880	56437	Rrad	2.52884	1.91674e-07	5.40841e-07
	ENSMUSG00000040624	213783	Plekhg1	2.5285	2.81593e-09	1.16828e-08
	ENSMUSG00000055926	623781	Gm14137	2.5233	5.27181e-11	3.40636e-10
	ENSMUSG00000028059	16800	Arhgef2	2.52125	1.26212e-11	9.89222e-11
	ENSMUSG00000038473	70729	Nos1ap	2.51969	9.07758e-07	2.27443e-06
	ENSMUSG00000015619	14462	Gata3	2.51752	0.000286631	0.000488577
	ENSMUSG00000050212	230752	Eva1b	2.5145	9.37816e-09	3.45888e-08
	ENSMUSG00000035246	236899	Pcyt1b	2.51351	3.40125e-14	6.81218e-13
	ENSMUSG00000021306	83924	Gpr137b	2.51232	6.23082e-11	3.94546e-10
	ENSMUSG00000048911	51902	Rnf24	2.50814	1.55501e-13	2.38875e-12
	ENSMUSG00000040189	211535	Ccdc114	2.50563	1.20342e-08	4.32998e-08
	ENSMUSG00000054057	77940	A930004D18Rik	2.50528	2.47348e-13	3.58641e-12
	ENSMUSG00000020230	15468	Prmt2	2.50349	6.54222e-15	1.83617e-13
	ENSMUSG00000022090	213019	Pdlim2	2.50141	1.19731e-15	4.87318e-14
	ENSMUSG00000022377	13196	Asap1	2.4997	1.51738e-14	3.60026e-13
	ENSMUSG00000039153	12393	Runx2	2.49951	0.000403084	0.000673475
	ENSMUSG00000036395	244757	Glb1l2	2.49946	0.00676066	0.00959592
	ENSMUSG00000050822	243328	Slc29a4	2.49482	5.33334e-13	6.71889e-12
	ENSMUSG00000078485	231002	Plekhn1	2.49151	7.44001e-15	2.05176e-13
	ENSMUSG00000040543	327958	Pitpnm3	2.49009	9.07484e-08	2.72849e-07
	ENSMUSG00000092517	11871	Art2a	2.48545	0.000273112	0.000467232
	ENSMUSG00000030701	27276	Plekhb1	2.47902	9.04208e-09	3.34272e-08
	ENSMUSG00000063531	20349	Sema3e	2.47846	9.91329e-10	4.59306e-09
	ENSMUSG00000025981	67876	Coq10b	2.47739	3.16866e-13	4.43682e-12
	ENSMUSG00000025064	12821	Col17a1	2.47497	0.00323809	0.00478159
	ENSMUSG00000073400	19824	Trim10	2.46987	8.0922e-06	1.74143e-05
	ENSMUSG00000016382	102866	Pls3	2.46843	9.74506e-12	7.9634e-11
	ENSMUSG00000024846	73720	Cst6	2.46722	8.60197e-05	0.000158031
	ENSMUSG00000064262	243374	Gimap8	2.46237	4.65747e-05	8.90145e-05
	ENSMUSG00000046694	100342	Tent5b	2.45887	2.008e-11	1.48465e-10
	ENSMUSG00000030748	16190	Il4ra	2.45879	1.3854e-15	5.3958e-14
	ENSMUSG00000000058	12390	Cav2	2.45822	2.52829e-13	3.65332e-12
	ENSMUSG00000019989	209558	Enpp3	2.45316	0.000797073	0.00128102
	ENSMUSG00000052353	80982	Cemip	2.45308	7.29246e-08	2.23344e-07
	ENSMUSG00000032625	330267	Thsd7a	2.44496	1.94611e-05	3.95279e-05
	ENSMUSG00000032204	64008	Aqp9	2.44166	5.26731e-08	1.65566e-07
	ENSMUSG00000056870	70676	Gulp1	2.4408	1.8749e-08	6.45429e-08
	ENSMUSG00000067889	20743	Sptbn2	2.43635	4.03391e-08	1.29861e-07
	ENSMUSG00000026167	22409	Wnt10a	2.43518	0.00469522	0.00680079
	ENSMUSG00000087028	329358	Gm13387	2.43421	3.3131e-06	7.59733e-06
	ENSMUSG00000039217	16173	Il18	2.43339	4.85077e-07	1.27315e-06
	ENSMUSG00000056144	94094	Trim34a	2.42938	2.01076e-10	1.10087e-09
	ENSMUSG00000028073	73182	Pear1	2.42644	5.19193e-09	2.02963e-08
	ENSMUSG00000050503	74165	Fbxl22	2.42407	1.30934e-08	4.67257e-08
	ENSMUSG00000030259	71323	Rassf8	2.42399	1.098e-12	1.22562e-11
	ENSMUSG00000029449	23912	Rhof	2.42384	1.79242e-13	2.71068e-12
	ENSMUSG00000002847	85031	Pla1a	2.42251	4.48801e-06	1.00423e-05
	ENSMUSG00000027602	66734	Map1lc3a	2.42159	3.07339e-15	1.02646e-13
	ENSMUSG00000065408	723895	Mir31	2.4205	2.23687e-11	1.62353e-10
	ENSMUSG00000087691	102640368	Cd55os	2.41879	3.07593e-08	1.01156e-07
	ENSMUSG00000025212	94280	Sfxn3	2.41551	4.93216e-19	1.82086e-16
	ENSMUSG00000041936	11603	Agrn	2.41208	1.35273e-16	9.23525e-15
	ENSMUSG00000038648	208647	Creb3l2	2.41187	3.29574e-14	6.64353e-13
	ENSMUSG00000027712	11747	Anxa5	2.41008	1.76605e-15	6.61408e-14
	ENSMUSG00000006219	74202	Fblim1	2.40977	6.56579e-16	3.10111e-14
	ENSMUSG00000062861	22690	Zfp28	2.40893	6.3285e-08	1.95899e-07
	ENSMUSG00000026065	110895	Slc9a4	2.40749	2.34135e-06	5.50154e-06
	ENSMUSG00000063851	76072	Rnf183	2.4061	2.13104e-08	7.24736e-08
	ENSMUSG00000026655	66540	Fam107b	2.40562	5.46142e-15	1.59844e-13
	ENSMUSG00000024304	12558	Cdh2	2.40452	0.000908083	0.00144567
	ENSMUSG00000015143	109711	Actn1	2.40388	8.77756e-19	2.4563e-16
	ENSMUSG00000024766	381236	Lipo3	2.40126	1.13396e-05	2.38989e-05
	ENSMUSG00000032285	58233	Dnaja4	2.39978	2.37854e-11	1.71358e-10
	ENSMUSG00000017765	20498	Slc12a4	2.3997	2.38955e-14	5.17042e-13
	ENSMUSG00000001588	216859	Acap1	2.39393	1.07278e-07	3.17793e-07
	ENSMUSG00000004044	19285	Cavin1	2.39253	6.48739e-12	5.61678e-11
	ENSMUSG00000026413	18772	Pkp1	2.39234	8.52096e-12	7.08662e-11
	ENSMUSG00000054537	243084	Tmprss11e	2.38956	0.00225749	0.00339334
	ENSMUSG00000021411	66895	Pxdc1	2.3858	5.97105e-13	7.38823e-12
	ENSMUSG00000032068	76509	Plet1	2.38466	1.82164e-06	4.3531e-06
	ENSMUSG00000026494	269152	Kif26b	2.3833	0.000101458	0.000184281
	ENSMUSG00000028100	78373	Nudt17	2.37919	3.72424e-09	1.49893e-08
	ENSMUSG00000103585	93701	Pcdhgb4	2.37633	0.00114276	0.0017889
	ENSMUSG00000036368	381110	Rmdn2	2.37631	4.0453e-07	1.07733e-06
	ENSMUSG00000031881	12556	Cdh16	2.3754	0.00546897	0.00785145
	ENSMUSG00000025809	16412	Itgb1	2.37385	2.53218e-18	5.70681e-16
	ENSMUSG00000030592	20190	Ryr1	2.37353	9.52181e-06	2.02976e-05
	ENSMUSG00000063160	18223	Numbl	2.37142	1.933e-11	1.4376e-10
	ENSMUSG00000020911	16669	Krt19	2.36528	8.70752e-16	3.81383e-14
	ENSMUSG00000007908	208982	Hmgcll1	2.36347	4.34468e-11	2.8688e-10
	ENSMUSG00000040322	229731	Slc25a24	2.36206	1.2226e-15	4.91291e-14
	ENSMUSG00000047108	57755	Dnajb7	2.35894	5.36976e-06	1.18705e-05
	ENSMUSG00000039236	57444	Isg20	2.34836	6.29758e-13	7.72071e-12
	ENSMUSG00000086330	69320	1700007J10Rik	2.34561	2.95852e-06	6.85376e-06
	ENSMUSG00000055865	329731	Tafa3	2.34552	3.8314e-06	8.67737e-06
	ENSMUSG00000047143	242620	Dmrta2	2.34488	0.000127637	0.000228648
	ENSMUSG00000022178	16475	Ajuba	2.34396	6.55116e-14	1.16141e-12
	ENSMUSG00000030137	53857	Tuba8	2.34075	1.94117e-07	5.47123e-07
	ENSMUSG00000028348	68016	Cavin4	2.34051	0.000795243	0.00127841
	ENSMUSG00000036036	22715	Zfp57	2.33453	1.85795e-14	4.27598e-13
	ENSMUSG00000045348	243300	Nyap1	2.33321	8.82126e-06	1.88933e-05
	ENSMUSG00000054958	230718	Nt5c1a	2.32971	4.91432e-11	3.19823e-10
	ENSMUSG00000086693	102633880	A730081D07Rik	2.32758	9.53347e-07	2.38017e-06
	ENSMUSG00000029304	20750	Spp1	2.32675	1.7305e-07	4.9213e-07
	ENSMUSG00000000957	17387	Mmp14	2.32619	1.6029e-08	5.61571e-08
	ENSMUSG00000029094	70292	Afap1	2.31758	7.88704e-09	2.9563e-08
	ENSMUSG00000060206	242466	Zfp462	2.31646	0.000123684	0.000221881
	ENSMUSG00000042439	328977	Zfp532	2.31538	0.000700563	0.00113427
	ENSMUSG00000044864	99696	Ankrd50	2.31446	6.51388e-18	1.07081e-15
	ENSMUSG00000090394	67647	4930523C07Rik	2.31263	2.76385e-07	7.56757e-07
	ENSMUSG00000024401	21926	Tnf	2.31198	1.85356e-08	6.38779e-08
	ENSMUSG00000036611	67484	Eepd1	2.31017	3.02211e-10	1.57677e-09
	ENSMUSG00000053716	235584	Dusp7	2.3101	1.8183e-14	4.20001e-13
	ENSMUSG00000028019	54635	Pdgfc	2.30467	2.8611e-10	1.50211e-09
	ENSMUSG00000028385	209131	Snx30	2.30199	6.84073e-16	3.16022e-14
	ENSMUSG00000027257	80708	Pacsin3	2.3018	9.09696e-14	1.52718e-12
	ENSMUSG00000037348	71904	Paqr7	2.3005	1.73896e-10	9.66274e-10
	ENSMUSG00000031137	14168	Fgf13	2.29981	0.00160945	0.00246759
	ENSMUSG00000037697	114874	Ddhd1	2.29817	2.31033e-16	1.33751e-14
	ENSMUSG00000031328	192176	Flna	2.29808	8.22514e-15	2.22942e-13
	ENSMUSG00000075010	107350	AW112010	2.296	1.81186e-09	7.87586e-09
	ENSMUSG00000025287	56360	Acot9	2.29021	9.23093e-17	7.08152e-15
	ENSMUSG00000038201	16495	Kcna7	2.2888	0.000903291	0.0014384
	ENSMUSG00000030681	78388	Mvp	2.2881	1.21391e-14	2.97208e-13
	ENSMUSG00000023905	27279	Tnfrsf12a	2.28693	1.17201e-15	4.81666e-14
	ENSMUSG00000007030	27762	Vwa7	2.28583	5.28961e-08	1.66102e-07
	ENSMUSG00000021057	238276	Akap5	2.28462	1.07793e-08	3.91519e-08
	ENSMUSG00000055976	71908	Cldn23	2.28434	3.02419e-11	2.10331e-10
	ENSMUSG00000047501	12740	Cldn4	2.28332	2.91236e-15	9.8833e-14
	ENSMUSG00000027907	20195	S100a11	2.28055	3.50854e-16	1.8582e-14
	ENSMUSG00000097404	100502985	Gm10814	2.27888	3.09195e-06	7.13284e-06
	ENSMUSG00000025278	286940	Flnb	2.27736	7.03599e-14	1.23697e-12
	ENSMUSG00000030107	24110	Usp18	2.27633	9.26835e-05	0.000169218
	ENSMUSG00000039384	63953	Dusp10	2.27418	1.76313e-10	9.77563e-10
	ENSMUSG00000013415	140486	Igf2bp1	2.27395	1.48938e-07	4.29836e-07
	ENSMUSG00000031925	270118	Maml2	2.2729	5.49954e-16	2.68777e-14
	ENSMUSG00000021895	71704	Arhgef3	2.27055	7.72454e-14	1.33758e-12
	ENSMUSG00000037605	319387	Adgrl3	2.26971	5.61714e-06	1.23908e-05
	ENSMUSG00000090369	66765	4933411K16Rik	2.26747	5.90695e-07	1.53092e-06
	ENSMUSG00000041358	213765	Nutm1	2.26697	4.49989e-08	1.43837e-07
	ENSMUSG00000067377	56496	Tspan6	2.26582	3.78869e-06	8.59142e-06
	ENSMUSG00000067158	12829	Col4a4	2.26482	0.00413652	0.00604132
	ENSMUSG00000049807	58996	Arhgap23	2.2625	1.05483e-14	2.70284e-13
	ENSMUSG00000021959	50523	Lats2	2.25931	8.31877e-16	3.68178e-14
	ENSMUSG00000020023	319880	Tmcc3	2.25584	8.15888e-13	9.58915e-12
	ENSMUSG00000048186	209645	Bend7	2.25363	0.00443888	0.00644868
	ENSMUSG00000026399	13136	Cd55	2.25146	7.15363e-14	1.25416e-12
	ENSMUSG00000068893	100303744	Sprr2a2	2.24831	4.37145e-06	9.80575e-06
	ENSMUSG00000020312	216148	Shc2	2.24782	0.000274858	0.000469965
	ENSMUSG00000035539	381522	Ccdc180	2.24486	0.000186733	0.000326293
	ENSMUSG00000039376	68760	Synpo2l	2.24338	1.80776e-05	3.69015e-05
	ENSMUSG00000020458	68585	Rtn4	2.2413	2.30225e-17	2.57893e-15
	ENSMUSG00000047910	93887	Pcdhb16	2.24106	0.00100589	0.00158959
	ENSMUSG00000030539	20352	Sema4b	2.24069	6.40867e-15	1.80958e-13
	ENSMUSG00000032024	71566	Clmp	2.2347	6.19359e-12	5.38095e-11
	ENSMUSG00000007097	98660	Atp1a2	2.23401	0.00102832	0.00162119
	ENSMUSG00000046093	170638	Hpcal4	2.23342	2.03411e-10	1.11173e-09
	ENSMUSG00000062127	80281	Cttnbp2nl	2.2322	2.52965e-21	4.71927e-18
	ENSMUSG00000049866	320982	Arl4c	2.23188	3.61033e-12	3.38767e-11
	ENSMUSG00000092216	100502736	Gm19345	2.23173	0.00121813	0.00190007
	ENSMUSG00000032036	67703	Kirrel3	2.23014	6.02253e-05	0.000113459
	ENSMUSG00000002228	71887	Ppm1j	2.22252	2.0426e-08	6.9747e-08
	ENSMUSG00000021835	12159	Bmp4	2.21425	0.000268044	0.000459368
	ENSMUSG00000054855	223881	Rnd1	2.21318	2.24349e-07	6.25646e-07
	ENSMUSG00000030124	16768	Lag3	2.21307	1.35775e-06	3.30698e-06
	ENSMUSG00000025279	13421	Dnase1l3	2.20884	5.51208e-07	1.43593e-06
	ENSMUSG00000042834	27528	Nrep	2.20766	5.92312e-09	2.28651e-08
	ENSMUSG00000030256	79362	Bhlhe41	2.20589	0.00228979	0.00343945
	ENSMUSG00000000078	23849	Klf6	2.20579	2.69375e-16	1.50874e-14
	ENSMUSG00000063522	67038	Ly6m	2.20255	0.000501763	0.000826995
	ENSMUSG00000030088	107747	Aldh1l1	2.2015	1.0719e-05	2.26854e-05
	ENSMUSG00000021763	408066	BC067074	2.20032	0.000758358	0.00122253
	ENSMUSG00000046634	171395	Pkd1l1	2.19855	1.60909e-05	3.31023e-05
	ENSMUSG00000033805	384214	Ephx4	2.19353	0.001354	0.00209727
	ENSMUSG00000021360	14538	Gcnt2	2.1916	6.18153e-17	5.39626e-15
	ENSMUSG00000040219	235330	Ttc12	2.19124	2.20008e-09	9.38613e-09
	ENSMUSG00000038042	218232	Ptpdc1	2.18685	6.18266e-08	1.91626e-07
	ENSMUSG00000047528	108812	Flacc1	2.18649	1.84152e-07	5.2101e-07
	ENSMUSG00000037664	12577	Cdkn1c	2.18538	3.94351e-09	1.58165e-08
	ENSMUSG00000023000	13363	Dhh	2.18498	3.63502e-06	8.26515e-06
	ENSMUSG00000053693	56527	Mast1	2.18371	3.10609e-11	2.14612e-10
	ENSMUSG00000026839	76654	Upp2	2.17941	1.76129e-08	6.10304e-08
	ENSMUSG00000017607	217169	Tns4	2.17716	3.10905e-14	6.33175e-13
	ENSMUSG00000020469	17898	Myl7	2.1762	1.64221e-05	3.37453e-05
	ENSMUSG00000014303	83396	Glis2	2.17449	1.34854e-11	1.0453e-10
	ENSMUSG00000037681	272636	Esyt3	2.1741	1.04894e-05	2.22366e-05
	ENSMUSG00000052609	263406	Plekhg3	2.16987	2.40753e-17	2.64995e-15
	ENSMUSG00000031875	68119	Cmtm3	2.1695	5.65986e-07	1.4711e-06
	ENSMUSG00000074647	71405	Fam83c	2.16838	1.03571e-08	3.78029e-08
	ENSMUSG00000032231	12306	Anxa2	2.16577	1.01486e-14	2.62701e-13
	ENSMUSG00000079685	77777	Ulbp1	2.1595	0.000151521	0.000268583
	ENSMUSG00000039934	212167	Gsap	2.15884	2.59602e-11	1.84713e-10
	ENSMUSG00000047842	68203	Diras2	2.1541	0.00244074	0.00365447
	ENSMUSG00000046169	108154	Adamts6	2.1512	0.00526712	0.00758057
	ENSMUSG00000069227	26913	Gprin1	2.15052	2.32074e-08	7.83149e-08
	ENSMUSG00000021365	18003	Nedd9	2.14925	1.23042e-13	1.95171e-12
	ENSMUSG00000096054	64009	Syne1	2.14889	1.718e-09	7.52472e-09
	ENSMUSG00000040466	233016	Blvrb	2.14724	8.57155e-10	4.03041e-09
	ENSMUSG00000069662	17118	Marcks	2.14529	5.773e-08	1.80076e-07
	ENSMUSG00000031098	55925	Syt8	2.14395	3.39484e-11	2.3153e-10
	ENSMUSG00000024558	225724	Mapk4	2.14124	2.75292e-06	6.4013e-06
	ENSMUSG00000023043	16668	Krt18	2.14027	3.88761e-18	7.23667e-16
	ENSMUSG00000049420	77220	Tmem200a	2.13858	6.49802e-05	0.000121819
	ENSMUSG00000047945	17357	Marcksl1	2.13785	2.43488e-15	8.56132e-14
	ENSMUSG00000028793	75234	Rnf19b	2.13681	3.43187e-16	1.84071e-14
	ENSMUSG00000047875	269604	Gpr157	2.13641	1.75019e-07	4.97393e-07
	ENSMUSG00000048078	23966	Tenm4	2.12564	0.00268361	0.00400108
	ENSMUSG00000074625	545481	Arhgap40	2.1249	1.1227e-10	6.57314e-10
	ENSMUSG00000002504	65962	Slc9a3r2	2.12452	8.32259e-11	5.08679e-10
	ENSMUSG00000030796	21677	Tead2	2.12402	8.61071e-08	2.60068e-07
	ENSMUSG00000029648	14254	Flt1	2.12126	0.00456338	0.00662043
	ENSMUSG00000000386	17857	Mx1	2.12092	3.94204e-06	8.91043e-06
	ENSMUSG00000036181	50708	H1f2	2.11836	1.12566e-12	1.25098e-11
	ENSMUSG00000029185	68303	Fam114a1	2.11789	1.29468e-09	5.82792e-09
	ENSMUSG00000034168	238330	Irf2bpl	2.11061	4.29884e-12	3.9317e-11
	ENSMUSG00000061397	223917	Krt79	2.11055	0.00306879	0.00454218
	ENSMUSG00000030530	18550	Furin	2.10869	1.66949e-20	1.90068e-17
	ENSMUSG00000037580	14528	Gch1	2.10802	7.18943e-10	3.44842e-09
	ENSMUSG00000006403	240913	Adamts4	2.10679	3.59299e-06	8.18134e-06
	ENSMUSG00000001507	16400	Itga3	2.1046	7.10149e-12	6.06141e-11
	ENSMUSG00000027309	228602	4930402H24Rik	2.10029	1.98366e-15	7.19907e-14
	ENSMUSG00000048644	330695	Ctxn1	2.09709	2.73124e-15	9.39457e-14
	ENSMUSG00000031340	14404	Gabre	2.08723	5.80137e-11	3.69385e-10
	ENSMUSG00000069874	54396	Irgm2	2.08406	2.66557e-05	5.29268e-05
	ENSMUSG00000075289	107239	Carns1	2.08243	6.82322e-06	1.48757e-05
	ENSMUSG00000040158	76281	Tax1bp3	2.08194	1.15764e-17	1.51067e-15
	ENSMUSG00000025283	20229	Sat1	2.08006	5.30907e-14	9.75302e-13
	ENSMUSG00000046808	231287	Atp10d	2.07949	1.06659e-07	3.16404e-07
	ENSMUSG00000047496	320311	Rnf152	2.07908	0.000356009	0.000599649
	ENSMUSG00000025268	80884	Maged2	2.07456	4.42397e-14	8.47181e-13
	ENSMUSG00000034751	328329	Mast4	2.07437	2.1387e-15	7.69083e-14
	ENSMUSG00000005267	170740	Zfp287	2.07432	7.2497e-09	2.73849e-08
	ENSMUSG00000034614	216505	Pik3ip1	2.07423	1.05903e-11	8.5221e-11
	ENSMUSG00000042331	432572	Specc1	2.07169	5.1359e-14	9.49055e-13
	ENSMUSG00000026031	12633	Cflar	2.07082	1.11934e-19	7.45714e-17
	ENSMUSG00000024659	16952	Anxa1	2.06753	2.30079e-09	9.76314e-09
	ENSMUSG00000020758	192897	Itgb4	2.06646	3.88362e-14	7.57455e-13
	ENSMUSG00000036745	70892	Ttll7	2.062	1.36961e-10	7.83749e-10
	ENSMUSG00000027276	16449	Jag1	2.06002	4.58757e-09	1.80958e-08
	ENSMUSG00000031503	12827	Col4a2	2.05989	6.07995e-13	7.49367e-12
	ENSMUSG00000025176	67432	Hoga1	2.05898	1.43e-09	6.36238e-09
	ENSMUSG00000070858	381633	Gm1673	2.05847	5.20197e-08	1.63798e-07
	ENSMUSG00000034573	19249	Ptpn13	2.05293	0.00294401	0.00436515
	ENSMUSG00000022040	13850	Ephx2	2.05231	6.88997e-07	1.76474e-06
	ENSMUSG00000038375	68728	Trp53inp2	2.05081	1.38876e-12	1.49227e-11
	ENSMUSG00000026796	227737	Fam129b	2.0505	1.0752e-17	1.48456e-15
	ENSMUSG00000034059	241525	Ypel4	2.04956	5.78271e-05	0.000109169
	ENSMUSG00000067786	18111	Nnat	2.04829	2.07147e-07	5.81131e-07
	ENSMUSG00000031367	108012	Ap1s2	2.04764	4.69437e-11	3.07087e-10
	ENSMUSG00000060147	20719	Serpinb6a	2.04651	5.89301e-13	7.29879e-12
	ENSMUSG00000052125	320046	F730043M19Rik	2.04482	0.000561499	0.000919821
	ENSMUSG00000006154	67425	Eps8l1	2.04432	2.4029e-06	5.63674e-06
	ENSMUSG00000050821	78408	Fam131a	2.04286	5.27442e-05	0.00010014
	ENSMUSG00000025608	27205	Podxl	2.04101	0.000340785	0.000575844
	ENSMUSG00000026435	212980	Slc45a3	2.04013	4.28432e-06	9.62906e-06
	ENSMUSG00000044080	20193	S100a1	2.03833	3.04863e-09	1.25441e-08
	ENSMUSG00000026712	17533	Mrc1	2.03628	1.27894e-06	3.12587e-06
	ENSMUSG00000031383	75590	Dusp9	2.03531	5.18211e-12	4.61937e-11
	ENSMUSG00000074445	100042514	Sprr2a3	2.03472	1.72246e-05	3.52968e-05
	ENSMUSG00000064215	52668	Ifi27	2.03046	1.58615e-05	3.26889e-05
	ENSMUSG00000045934	194126	Mtmr11	2.02827	4.37476e-06	9.81143e-06
	ENSMUSG00000052534	18514	Pbx1	2.02723	2.91382e-10	1.52662e-09
	ENSMUSG00000037995	93842	Igsf9	2.02604	4.27356e-13	5.61149e-12
	ENSMUSG00000002603	21803	Tgfb1	2.02463	4.3368e-11	2.86637e-10
	ENSMUSG00000030657	233781	Xylt1	2.02339	4.82786e-05	9.20902e-05
	ENSMUSG00000027583	72147	Zbtb46	2.02307	2.78049e-07	7.60984e-07
	ENSMUSG00000032540	67469	Abhd5	2.02242	3.25742e-14	6.58665e-13
	ENSMUSG00000027134	99010	Lpcat4	2.02088	3.30758e-18	6.75279e-16
	ENSMUSG00000040613	11810	Apobec1	2.02069	1.35301e-08	4.81619e-08
	ENSMUSG00000040389	99512	Wdr47	2.01891	3.94842e-17	3.87435e-15
	ENSMUSG00000023972	71461	Ptk7	2.01863	6.28175e-05	0.000118061
	ENSMUSG00000023055	67488	Calcoco1	2.01744	1.78375e-16	1.12332e-14
	ENSMUSG00000038145	20623	Snrk	2.01592	3.62719e-14	7.17391e-13
	ENSMUSG00000038780	75788	Smurf1	2.01434	8.99627e-20	6.69852e-17
	ENSMUSG00000055415	319767	Atp10b	2.01195	6.66636e-16	3.11647e-14
	ENSMUSG00000059970	15512	Hspa2	2.01091	1.17635e-11	9.3239e-11
	ENSMUSG00000070509	244058	Rgma	2.01028	0.00225685	0.00339278
	ENSMUSG00000071724	100503915	Smpd5	2.00927	3.5617e-10	1.82674e-09
	ENSMUSG00000085457	68808	1110046J04Rik	2.00532	2.53821e-05	5.06282e-05
	ENSMUSG00000025810	18186	Nrp1	2.00273	2.84015e-06	6.59523e-06
	ENSMUSG00000066607	319477	Insyn1	2.00245	3.46407e-05	6.76252e-05
	ENSMUSG00000044712	625098	Slc38a6	2.00198	2.96182e-10	1.5492e-09
	ENSMUSG00000090946	72123	Ccdc71l	1.9985	2.04364e-11	1.50573e-10
	ENSMUSG00000032194	235041	Kank2	1.99679	9.87679e-12	8.05544e-11
	ENSMUSG00000037552	101497	Plekhg2	1.98843	4.71672e-15	1.4352e-13
	ENSMUSG00000041556	230904	Fbxo2	1.9869	2.79506e-05	5.5307e-05
	ENSMUSG00000026678	19737	Rgs5	1.98499	0.00431545	0.00628154
	ENSMUSG00000040270	12014	Bach2	1.98461	1.69693e-05	3.48019e-05
	ENSMUSG00000004951	15507	Hspb1	1.97954	0.000449754	0.000746981
	ENSMUSG00000006932	12387	Ctnnb1	1.9795	1.12239e-13	1.81677e-12
	ENSMUSG00000045664	104252	Cdc42ep2	1.97907	7.17983e-10	3.44512e-09
	ENSMUSG00000048537	102693	Phldb1	1.97895	1.27804e-08	4.56861e-08
	ENSMUSG00000027800	17112	Tm4sf1	1.97543	1.79046e-06	4.28424e-06
	ENSMUSG00000059713	53902	Rcan3	1.97353	2.16594e-15	7.74477e-14
	ENSMUSG00000001248	52857	Gramd1a	1.97245	5.54686e-05	0.000104998
	ENSMUSG00000044349	319317	Snhg11	1.97228	0.000417598	0.000696712
	ENSMUSG00000038415	15220	Foxq1	1.97223	2.77904e-13	3.97931e-12
	ENSMUSG00000024486	15200	Hbegf	1.96881	1.199e-10	6.95553e-10
	ENSMUSG00000037686	104816	Aspg	1.96775	1.64869e-06	3.96526e-06
	ENSMUSG00000068452	214593	Duox2	1.96749	0.00443135	0.00643996
	ENSMUSG00000022580	14787	Rhpn1	1.96722	4.26043e-06	9.58049e-06
	ENSMUSG00000086786	101056149	Gm15908	1.96683	1.79019e-05	3.65723e-05
	ENSMUSG00000021585	12380	Cast	1.96629	5.81655e-16	2.81811e-14
	ENSMUSG00000004568	102098	Arhgef18	1.96594	5.6631e-15	1.64035e-13
	ENSMUSG00000072723	218695	Gm10044	1.96406	1.98377e-05	4.02091e-05
	ENSMUSG00000024754	83921	Cemip2	1.96298	1.51989e-17	1.86784e-15
	ENSMUSG00000041361	102371	Myzap	1.96172	1.26015e-09	5.69473e-09
	ENSMUSG00000067787	53619	Blcap	1.96086	1.01917e-17	1.44951e-15
	ENSMUSG00000023800	24001	Tiam2	1.95733	5.33456e-13	6.71889e-12
	ENSMUSG00000057897	12323	Camk2b	1.95469	2.2789e-13	3.3387e-12
	ENSMUSG00000046223	18793	Plaur	1.9514	7.80272e-11	4.8132e-10
	ENSMUSG00000046610	319888	Oacyl	1.95103	3.07988e-06	7.10759e-06
	ENSMUSG00000050511	18386	Oprd1	1.94817	0.00125635	0.00195559
	ENSMUSG00000022754	56277	Tmem45a	1.94678	0.000365621	0.000614693
	ENSMUSG00000048807	103710	Slc35e4	1.94471	1.68067e-11	1.27389e-10
	ENSMUSG00000020021	13998	Fgd6	1.94395	2.866e-18	6.0463e-16
	ENSMUSG00000058656	320679	Samd12	1.94152	2.43198e-11	1.74414e-10
	ENSMUSG00000026074	26921	Map4k4	1.94065	5.31321e-19	1.82086e-16
	ENSMUSG00000022218	21816	Tgm1	1.93951	0.000158234	0.000279427
	ENSMUSG00000070880	14415	Gad1	1.93777	0.00314988	0.00465567
	ENSMUSG00000026121	20353	Sema4c	1.93601	7.75027e-10	3.68488e-09
	ENSMUSG00000042807	329152	Hecw2	1.93418	9.9199e-05	0.000180359
	ENSMUSG00000024143	104215	Rhoq	1.92952	4.17647e-07	1.11016e-06
	ENSMUSG00000022952	12394	Runx1	1.92521	2.35897e-13	3.43217e-12
	ENSMUSG00000032366	22003	Tpm1	1.92101	2.91175e-17	3.12347e-15
	ENSMUSG00000020325	83554	Fstl3	1.92074	2.95539e-07	8.05432e-07
	ENSMUSG00000037606	79196	Osbpl5	1.91804	7.11365e-16	3.25071e-14
	ENSMUSG00000002233	11853	Rhoc	1.91678	8.99408e-11	5.42129e-10
	ENSMUSG00000063765	214685	Chadl	1.91596	0.000169776	0.000298352
	ENSMUSG00000073591	93893	Pcdhb22	1.91584	0.000355606	0.00059905
	ENSMUSG00000031841	12554	Cdh13	1.91177	5.26859e-07	1.37817e-06
	ENSMUSG00000028125	11304	Abca4	1.91058	6.15965e-08	1.91053e-07
	ENSMUSG00000015944	80909	Castor2	1.90901	4.18438e-13	5.51728e-12
	ENSMUSG00000037447	214855	Arid5a	1.90703	4.81197e-11	3.1413e-10
	ENSMUSG00000020948	66689	Klhl28	1.90344	6.24645e-13	7.67646e-12
	ENSMUSG00000041608	215446	Entpd3	1.90182	0.000205281	0.000356733
	ENSMUSG00000097800	100038636	B230344G16Rik	1.90058	7.73984e-07	1.96531e-06
	ENSMUSG00000025265	14163	Fgd1	1.89767	1.98297e-07	5.57787e-07
	ENSMUSG00000003352	12297	Cacnb3	1.89724	4.89929e-17	4.57734e-15
	ENSMUSG00000037225	14173	Fgf2	1.89683	0.00031818	0.000539305
	ENSMUSG00000030847	29810	Bag3	1.89542	4.59134e-13	5.93032e-12
	ENSMUSG00000051550	68490	Zfp579	1.89346	8.31394e-10	3.9224e-09
	ENSMUSG00000002289	57875	Angptl4	1.89342	0.000652473	0.00106007
	ENSMUSG00000059456	19229	Ptk2b	1.89114	3.77441e-11	2.53591e-10
	ENSMUSG00000038387	20130	Rras	1.89095	7.60014e-12	6.40496e-11
	ENSMUSG00000040430	71795	Pitpnc1	1.89025	4.70512e-10	2.34941e-09
	ENSMUSG00000053137	19094	Mapk11	1.88863	1.58809e-14	3.72197e-13
	ENSMUSG00000062210	106869	Tnfaip8	1.8859	9.30369e-14	1.55364e-12
	ENSMUSG00000031563	52357	Wwc2	1.88584	1.34317e-16	9.23525e-15
	ENSMUSG00000032470	17532	Mras	1.88438	9.77606e-07	2.43641e-06
	ENSMUSG00000032020	72828	Ubash3b	1.88206	5.62767e-11	3.59591e-10
	ENSMUSG00000002409	13549	Dyrk1b	1.88083	3.99624e-14	7.75834e-13
	ENSMUSG00000066705	59095	Fxyd6	1.87998	1.59784e-05	3.28975e-05
	ENSMUSG00000055322	21961	Tns1	1.8762	5.32708e-05	0.000101095
	ENSMUSG00000031637	67620	Lrp2bp	1.87407	0.000320319	0.000542712
	ENSMUSG00000025171	226122	Ubtd1	1.87125	4.01733e-13	5.33034e-12
	ENSMUSG00000030930	77590	Chst15	1.87015	1.31005e-05	2.73324e-05
	ENSMUSG00000024827	104174	Gldc	1.86737	2.05325e-05	4.15353e-05
	ENSMUSG00000022123	64929	Scel	1.86589	6.90505e-09	2.62712e-08
	ENSMUSG00000043079	104027	Synpo	1.86541	2.61813e-05	5.20745e-05
	ENSMUSG00000038217	380712	Tlcd2	1.86312	0.000124256	0.000222813
	ENSMUSG00000050335	16854	Lgals3	1.86243	1.49307e-10	8.44848e-10
	ENSMUSG00000024940	16998	Ltbp3	1.86121	4.43219e-05	8.50427e-05
	ENSMUSG00000028347	230157	Tmeff1	1.86101	0.000969348	0.00153586
	ENSMUSG00000035692	100038882	Isg15	1.85801	0.000464739	0.000769478
	ENSMUSG00000020916	16673	Krt36	1.85751	0.000598503	0.000977151
	ENSMUSG00000004665	12798	Cnn2	1.85386	1.10749e-13	1.79957e-12
	ENSMUSG00000034422	547253	Parp14	1.85225	8.12567e-07	2.05504e-06
	ENSMUSG00000028467	230101	Gba2	1.85103	2.24496e-17	2.56006e-15
	ENSMUSG00000048003	329954	Catsper4	1.85072	6.31241e-07	1.629e-06
	ENSMUSG00000000253	66355	Gmpr	1.84483	1.8938e-06	4.51274e-06
	ENSMUSG00000004317	12728	Clcn5	1.84268	2.39449e-12	2.38256e-11
	ENSMUSG00000042367	14620	Gjb3	1.84049	3.61528e-14	7.16154e-13
	ENSMUSG00000063506	239027	Arhgap22	1.83904	5.51772e-06	1.21784e-05
	ENSMUSG00000003541	15937	Ier3	1.83859	3.40529e-06	7.78756e-06
	ENSMUSG00000048503	235300	Tmem136	1.83639	0.000309005	0.000524525
	ENSMUSG00000021823	22330	Vcl	1.8356	5.20229e-15	1.54942e-13
	ENSMUSG00000039349	226777	C130074G19Rik	1.835	5.62407e-10	2.75928e-09
	ENSMUSG00000040447	216892	Spns2	1.83392	0.00132727	0.0020589
	ENSMUSG00000069114	229055	Zbtb10	1.83128	5.76262e-07	1.49535e-06
	ENSMUSG00000041736	12257	Tspo	1.8312	1.60254e-19	9.22041e-17
	ENSMUSG00000056486	108699	Chn1	1.83015	0.00156771	0.00240738
	ENSMUSG00000041605	67313	Inava	1.83007	2.56982e-18	5.70681e-16
	ENSMUSG00000001036	13855	Epn2	1.82493	1.01512e-11	8.23154e-11
	ENSMUSG00000040990	58194	Sh3kbp1	1.82313	0.000164335	0.000289272
	ENSMUSG00000102428	93724	Pcdhga12	1.82311	1.0618e-05	2.24941e-05
	ENSMUSG00000027947	16194	Il6ra	1.82194	0.00103033	0.00162415
	ENSMUSG00000040734	333654	Ppp1r13l	1.82184	5.41928e-15	1.59385e-13
	ENSMUSG00000032060	12955	Cryab	1.8193	6.95885e-07	1.78119e-06
	ENSMUSG00000031891	15484	Hsd11b2	1.81817	0.00146103	0.00225341
	ENSMUSG00000003573	26558	Homer3	1.81807	6.49982e-15	1.82833e-13
	ENSMUSG00000033276	269209	Stk36	1.81691	9.65088e-09	3.55119e-08
	ENSMUSG00000020333	216739	Acsl6	1.81641	0.000790667	0.0012717
	ENSMUSG00000004798	29869	Ulk2	1.81624	7.45961e-16	3.39654e-14
	ENSMUSG00000048772	68777	Tmem53	1.8141	1.54919e-08	5.4441e-08
	ENSMUSG00000022773	106369	Ypel1	1.81367	3.40988e-07	9.19128e-07
	ENSMUSG00000040699	67803	Limd2	1.81345	1.04126e-14	2.68437e-13
	ENSMUSG00000037306	230815	Man1c1	1.81337	8.82251e-07	2.21578e-06
	ENSMUSG00000074457	67860	S100a16	1.81115	8.75049e-05	0.000160457
	ENSMUSG00000025321	320910	Itgb8	1.81091	0.00100032	0.00158157
	ENSMUSG00000038732	218121	Mboat1	1.8108	1.33214e-11	1.03386e-10
	ENSMUSG00000049470	93736	Aff4	1.80906	6.77053e-15	1.88355e-13
	ENSMUSG00000038188	380713	Scarf1	1.80716	0.000993401	0.00157142
	ENSMUSG00000040714	232943	Klc3	1.80595	5.80716e-14	1.0469e-12
	ENSMUSG00000039770	383295	Ypel5	1.80388	3.10988e-17	3.27778e-15
	ENSMUSG00000002332	52585	Dhrs1	1.80339	1.17673e-14	2.92123e-13
	ENSMUSG00000002771	14814	Grin2d	1.80183	8.63636e-05	0.000158617
	ENSMUSG00000027456	228765	Sdcbp2	1.80097	9.92233e-10	4.59557e-09
	ENSMUSG00000031493	243897	Ggn	1.80095	1.26338e-06	3.09266e-06
	ENSMUSG00000042644	16440	Itpr3	1.80071	3.64606e-18	6.88833e-16
	ENSMUSG00000037347	60322	Chst7	1.80027	0.00064073	0.0010426
	ENSMUSG00000029385	12452	Ccng2	1.79764	3.26618e-11	2.23962e-10
	ENSMUSG00000029727	13113	Cyp3a13	1.79494	9.3851e-07	2.34637e-06
	ENSMUSG00000031785	14766	Adgrg1	1.79259	1.51883e-14	3.60026e-13
	ENSMUSG00000040711	268396	Sh3pxd2b	1.79159	5.26811e-13	6.66837e-12
	ENSMUSG00000020829	52466	Slc46a1	1.79027	1.15759e-10	6.75242e-10
	ENSMUSG00000022474	29858	Pmm1	1.78977	5.56113e-12	4.90884e-11
	ENSMUSG00000022562	75475	Oplah	1.78601	3.2738e-12	3.10642e-11
	ENSMUSG00000024937	114601	Ehbp1l1	1.78475	2.75208e-15	9.44061e-14
	ENSMUSG00000024376	13824	Epb41l4a	1.78345	2.87495e-12	2.78261e-11
	ENSMUSG00000024953	54683	Prdx5	1.7814	2.07464e-09	8.90498e-09
	ENSMUSG00000029428	13852	Stx2	1.77811	7.25326e-11	4.51385e-10
	ENSMUSG00000050931	74442	Sgms2	1.7732	7.18029e-09	2.7147e-08
	ENSMUSG00000038843	14537	Gcnt1	1.77281	2.52027e-10	1.34052e-09
	ENSMUSG00000038602	215085	Slc35f1	1.77244	0.000160245	0.000282662
	ENSMUSG00000021069	110095	Pygl	1.77063	0.00623191	0.00888728
	ENSMUSG00000033542	54324	Arhgef5	1.76975	6.63584e-16	3.11647e-14
	ENSMUSG00000026888	50915	Grb14	1.76874	2.07878e-08	7.07915e-08
	ENSMUSG00000034807	234407	Colgalt1	1.7675	2.63171e-17	2.87174e-15
	ENSMUSG00000041734	170643	Kirrel	1.76682	4.83613e-09	1.90052e-08
	ENSMUSG00000021477	13039	Ctsl	1.76517	4.9653e-10	2.46544e-09
	ENSMUSG00000033545	170737	Znrf1	1.76473	1.46596e-17	1.83723e-15
	ENSMUSG00000027939	77595	Nup210l	1.76385	4.01309e-09	1.60498e-08
	ENSMUSG00000001552	16480	Jup	1.76135	1.04429e-16	7.55351e-15
	ENSMUSG00000032087	114873	Dscaml1	1.76077	2.21373e-09	9.44117e-09
	ENSMUSG00000029561	23962	Oasl2	1.75897	9.3721e-08	2.81119e-07
	ENSMUSG00000073664	269198	Nbeal1	1.7559	4.20734e-13	5.53616e-12
	ENSMUSG00000041189	11443	Chrnb1	1.75217	2.12542e-14	4.71166e-13
	ENSMUSG00000001794	12336	Capns1	1.7475	4.28412e-17	4.07733e-15
	ENSMUSG00000023460	19328	Rab12	1.74329	3.04624e-09	1.25396e-08
	ENSMUSG00000021013	76260	Ttc8	1.74297	4.01058e-08	1.29208e-07
	ENSMUSG00000063931	18624	Pepd	1.73884	4.00538e-10	2.02881e-09
	ENSMUSG00000056121	225020	Fez2	1.73795	1.44914e-12	1.54404e-11
	ENSMUSG00000033730	13655	Egr3	1.73772	0.000208111	0.000361503
	ENSMUSG00000026131	13518	Dst	1.73762	9.01097e-09	3.33316e-08
	ENSMUSG00000030730	11937	Atp2a1	1.73743	0.00023885	0.000411398
	ENSMUSG00000023249	235587	Parp3	1.73611	2.8059e-05	5.5504e-05
	ENSMUSG00000024548	240427	Setbp1	1.73598	0.00091389	0.00145363
	ENSMUSG00000033149	208177	Phldb2	1.73582	1.3855e-11	1.07002e-10
	ENSMUSG00000005054	13014	Cstb	1.73517	4.47189e-15	1.37726e-13
	ENSMUSG00000003534	12305	Ddr1	1.7315	6.91027e-19	2.03419e-16
	ENSMUSG00000009291	108705	Pttg1ip	1.73072	1.51177e-12	1.60001e-11
	ENSMUSG00000026347	72160	Tmem163	1.73046	0.000996666	0.00157619
	ENSMUSG00000039910	17684	Cited2	1.72988	3.95161e-09	1.5834e-08
	ENSMUSG00000041570	67886	Camsap2	1.72948	7.82662e-14	1.35156e-12
	ENSMUSG00000029484	11745	Anxa3	1.72808	4.52179e-14	8.5691e-13
	ENSMUSG00000038296	233733	Galnt18	1.7279	0.00015404	0.0002724
	ENSMUSG00000022376	11514	Adcy8	1.72602	0.00216912	0.00326555
	ENSMUSG00000057421	76130	Las1l	1.72491	4.46908e-14	8.52515e-13
	ENSMUSG00000104063	93704	Pcdhgb7	1.723	0.00171752	0.00262312
	ENSMUSG00000031788	16582	Kifc3	1.72124	2.1118e-11	1.54874e-10
	ENSMUSG00000015133	233328	Lrrk1	1.72046	5.83302e-16	2.81811e-14
	ENSMUSG00000052684	16476	Jun	1.72024	2.20086e-08	7.44879e-08
	ENSMUSG00000015533	16398	Itga2	1.71669	3.81254e-06	8.64084e-06
	ENSMUSG00000038893	215512	Fam117a	1.71336	5.27633e-08	1.65803e-07
	ENSMUSG00000036492	386454	Rnf39	1.71202	1.69022e-07	4.81545e-07
	ENSMUSG00000034863	382014	Ano8	1.71197	1.90109e-08	6.53204e-08
	ENSMUSG00000033039	27008	Micall1	1.70934	2.90414e-13	4.12577e-12
	ENSMUSG00000039474	22393	Wfs1	1.70916	2.38317e-10	1.27985e-09
	ENSMUSG00000027861	12373	Casq2	1.70911	0.00335074	0.00493814
	ENSMUSG00000063838	58804	Cdc42ep5	1.70399	1.84242e-10	1.01751e-09
	ENSMUSG00000003282	56711	Plag1	1.70176	0.00512683	0.00739044
	ENSMUSG00000044162	414084	Tnip3	1.70141	0.0024107	0.00361077
	ENSMUSG00000033508	67855	Asprv1	1.70126	0.000163893	0.000288543
	ENSMUSG00000035671	212168	Zswim4	1.69758	1.04644e-15	4.37158e-14
	ENSMUSG00000017774	17913	Myo1c	1.69718	2.93867e-15	9.92389e-14
	ENSMUSG00000061731	14042	Ext1	1.69268	3.81809e-15	1.21071e-13
	ENSMUSG00000027913	74175	Crct1	1.69147	0.0066219	0.00940635
	ENSMUSG00000021701	20620	Plk2	1.69107	9.59263e-14	1.59256e-12
	ENSMUSG00000013419	270210	Zfp651	1.69097	8.53553e-06	1.83216e-05
	ENSMUSG00000036894	74012	Rap2b	1.68985	7.28853e-13	8.68722e-12
	ENSMUSG00000032714	71709	Syde1	1.68889	2.50564e-09	1.0537e-08
	ENSMUSG00000020334	30805	Slc22a4	1.68833	1.77497e-08	6.14541e-08
	ENSMUSG00000032479	17758	Map4	1.68748	5.90498e-17	5.26375e-15
	ENSMUSG00000031557	83436	Plekha2	1.68603	4.15756e-08	1.33589e-07
	ENSMUSG00000015653	74051	Steap2	1.68508	8.26254e-15	2.23477e-13
	ENSMUSG00000052911	16779	Lamb2	1.68502	1.01966e-07	3.03263e-07
	ENSMUSG00000022443	17886	Myh9	1.68278	6.47819e-14	1.15494e-12
	ENSMUSG00000031078	13043	Cttn	1.68199	1.79542e-19	9.72745e-17
	ENSMUSG00000038987	227736	Cfap157	1.6801	1.77205e-08	6.13696e-08
	ENSMUSG00000056091	20454	St3gal5	1.67916	0.000175589	0.00030801
	ENSMUSG00000092341	72289	Malat1	1.67859	7.48461e-12	6.33264e-11
	ENSMUSG00000026014	77300	Raph1	1.6777	5.36637e-13	6.74553e-12
	ENSMUSG00000019256	11622	Ahr	1.67634	1.70878e-12	1.78316e-11
	ENSMUSG00000048279	50720	Sacs	1.67583	1.94731e-05	3.95461e-05
	ENSMUSG00000047810	78317	Ccdc88b	1.67525	5.47202e-07	1.42638e-06
	ENSMUSG00000018931	24083	Natd1	1.67507	2.27537e-14	4.98299e-13
	ENSMUSG00000059149	213006	Mfsd4a	1.67472	3.91938e-11	2.61913e-10
	ENSMUSG00000032109	270151	Nlrx1	1.67438	1.20922e-08	4.34964e-08
	ENSMUSG00000024426	73242	Atat1	1.67423	1.04021e-10	6.15277e-10
	ENSMUSG00000022231	20356	Sema5a	1.67347	0.00213781	0.00322148
	ENSMUSG00000034101	12388	Ctnnd1	1.67301	1.21034e-14	2.97208e-13
	ENSMUSG00000023186	67776	Vwa5a	1.67279	2.19491e-10	1.18731e-09
	ENSMUSG00000048416	17349	Mlf1	1.67033	8.63509e-06	1.85134e-05
	ENSMUSG00000020640	20403	Itsn2	1.66986	1.31512e-16	9.18466e-15
	ENSMUSG00000039328	68867	Rnf122	1.66734	0.000201972	0.000351273
	ENSMUSG00000049555	20776	Tmie	1.66707	6.82643e-05	0.000127447
	ENSMUSG00000042035	78908	Igsf3	1.66695	3.50912e-14	6.98124e-13
	ENSMUSG00000003847	54446	Nfat5	1.66669	6.42511e-13	7.82763e-12
	ENSMUSG00000012017	224024	Scarf2	1.66116	0.000853653	0.00136557
	ENSMUSG00000037408	94220	Cnnm4	1.66105	9.10981e-18	1.38705e-15
	ENSMUSG00000032085	21345	Tagln	1.65983	1.65107e-11	1.25295e-10
	ENSMUSG00000049303	171180	Syt12	1.65808	4.37216e-08	1.40002e-07
	ENSMUSG00000035228	232821	Ccdc106	1.65686	1.18939e-08	4.28193e-08
	ENSMUSG00000034401	67946	Spata6	1.65676	2.79319e-05	5.52785e-05
	ENSMUSG00000037235	17122	Mxd4	1.65659	5.31136e-10	2.62212e-09
	ENSMUSG00000060961	54403	Slc4a4	1.65658	5.96491e-06	1.31128e-05
	ENSMUSG00000028468	242406	Rgp1	1.65116	3.8785e-16	2.00384e-14
	ENSMUSG00000039286	72007	Fndc3b	1.65084	6.40994e-16	3.03884e-14
	ENSMUSG00000031538	18791	Plat	1.64865	4.31331e-05	8.28748e-05
	ENSMUSG00000016262	214791	Sertad4	1.6479	4.43401e-08	1.41839e-07
	ENSMUSG00000060568	226610	Fam78b	1.64783	7.61315e-05	0.00014097
	ENSMUSG00000025357	13139	Dgka	1.64641	8.82528e-11	5.33449e-10
	ENSMUSG00000001300	13642	Efnb2	1.64497	1.04755e-14	2.68964e-13
	ENSMUSG00000043822	66548	Adamtsl5	1.64493	8.60418e-10	4.04275e-09
	ENSMUSG00000072972	11498	Adam4	1.64303	1.51864e-05	3.13997e-05
	ENSMUSG00000047735	209086	Samd9l	1.63888	0.000249881	0.000429405
	ENSMUSG00000023926	19743	Rhag	1.63833	0.000210068	0.000364651
	ENSMUSG00000053746	329384	Ptrh1	1.6341	7.34607e-12	6.23653e-11
	ENSMUSG00000020424	71962	Castor1	1.63151	2.8418e-07	7.7709e-07
	ENSMUSG00000059900	94346	Tmem40	1.63144	1.52954e-09	6.76246e-09
	ENSMUSG00000042628	217695	Zfyve1	1.63046	6.82531e-17	5.68674e-15
	ENSMUSG00000073002	53620	Vamp5	1.63028	1.98904e-12	2.03963e-11
	ENSMUSG00000031712	16168	Il15	1.63012	1.43035e-06	3.4718e-06
	ENSMUSG00000046410	52150	Kcnk6	1.62959	1.11321e-10	6.52089e-10
	ENSMUSG00000032726	12163	Bmp8a	1.62889	8.21475e-06	1.7666e-05
	ENSMUSG00000079037	19122	Prnp	1.62879	1.07387e-10	6.32528e-10
	ENSMUSG00000070527	22652	Mkrn3	1.62853	0.000383824	0.000643562
	ENSMUSG00000037933	76895	Bicd2	1.62809	2.57245e-15	8.92111e-14
	ENSMUSG00000035181	320487	Heatr5a	1.62806	2.03518e-16	1.25055e-14
	ENSMUSG00000071604	381217	Fam189a2	1.6273	0.000162448	0.000286308
	ENSMUSG00000075254	77446	Heg1	1.62456	4.01384e-05	7.76511e-05
	ENSMUSG00000024268	108013	Celf4	1.62318	4.31973e-08	1.38498e-07
	ENSMUSG00000031502	12826	Col4a1	1.62274	1.53915e-11	1.17648e-10
	ENSMUSG00000030353	21679	Tead4	1.62229	4.39404e-12	3.99855e-11
	ENSMUSG00000029207	11787	Apbb2	1.62218	5.21369e-12	4.64425e-11
	ENSMUSG00000032507	72179	Fbxl2	1.62046	6.36349e-06	1.3935e-05
	ENSMUSG00000029380	14825	Cxcl1	1.61846	0.000231873	0.000399924
	ENSMUSG00000016526	226419	Dyrk3	1.61841	1.00759e-16	7.41516e-15
	ENSMUSG00000031097	21953	Tnni2	1.61782	7.83739e-08	2.38762e-07
	ENSMUSG00000028173	68151	Wls	1.61737	3.71662e-16	1.94401e-14
	ENSMUSG00000030095	74122	Tmem43	1.61238	2.69516e-14	5.62258e-13
	ENSMUSG00000004508	14389	Gab2	1.612	1.976e-14	4.49052e-13
	ENSMUSG00000024642	21888	Tle4	1.61149	6.0262e-15	1.72877e-13
	ENSMUSG00000042564	75729	Fam227a	1.61029	3.39552e-08	1.10575e-07
	ENSMUSG00000044456	217835	Rin3	1.60885	1.39834e-11	1.07796e-10
	ENSMUSG00000043542	67306	Zc2hc1a	1.60825	1.69367e-12	1.76885e-11
	ENSMUSG00000028949	66993	Smarcd3	1.60751	6.37277e-06	1.39489e-05
	ENSMUSG00000034227	15223	Foxj1	1.60601	0.00189431	0.00287507
	ENSMUSG00000044037	235633	Als2cl	1.60532	5.94461e-10	2.90529e-09
	ENSMUSG00000029209	67980	Gnpda2	1.60506	2.75158e-14	5.70041e-13
	ENSMUSG00000019734	353499	Tmc4	1.60267	7.43061e-18	1.17571e-15
	ENSMUSG00000040111	235283	Gramd1b	1.60022	1.40242e-12	1.50312e-11
	ENSMUSG00000002006	245469	Pdzd4	1.59854	0.000457163	0.000758324
	ENSMUSG00000042312	20196	S100a13	1.59841	7.76953e-11	4.7974e-10
	ENSMUSG00000020592	20969	Sdc1	1.59762	1.60303e-16	1.03526e-14
	ENSMUSG00000029050	20481	Ski	1.59707	6.67218e-16	3.11647e-14
	ENSMUSG00000024087	13078	Cyp1b1	1.59301	0.00127198	0.0019787
	ENSMUSG00000020231	64451	Dip2a	1.59276	1.86374e-14	4.28153e-13
	ENSMUSG00000032220	71602	Myo1e	1.59275	5.21485e-15	1.54952e-13
	ENSMUSG00000026426	68724	Arl8a	1.59183	2.12329e-16	1.26562e-14
	ENSMUSG00000054509	328417	Parp4	1.59047	2.72202e-14	5.66699e-13
	ENSMUSG00000042766	360213	Trim46	1.58984	0.00052697	0.000866171
	ENSMUSG00000026235	13838	Epha4	1.58185	3.5007e-09	1.42071e-08
	ENSMUSG00000091575	69206	2010016I18Rik	1.58076	5.3757e-06	1.18795e-05
	ENSMUSG00000074006	18378	Omp	1.58071	5.79555e-08	1.80734e-07
	ENSMUSG00000042041	69861	2010003K11Rik	1.57917	0.00353582	0.00520181
	ENSMUSG00000063558	11761	Aox1	1.57727	0.000616839	0.00100527
	ENSMUSG00000055912	232086	Tmem150a	1.57351	2.853e-07	7.79985e-07
	ENSMUSG00000041782	16763	Lad1	1.57304	2.12755e-16	1.26562e-14
	ENSMUSG00000060166	27801	Zdhhc8	1.57299	7.12825e-05	0.000132573
	ENSMUSG00000095595	73385	Fam177a	1.57046	3.90477e-05	7.56684e-05
	ENSMUSG00000103088	93703	Pcdhgb6	1.56618	2.69066e-10	1.42206e-09
	ENSMUSG00000024424	72747	Ttc39c	1.56477	0.000311918	0.000529187
	ENSMUSG00000029403	53886	Cdkl2	1.56477	3.47943e-10	1.78672e-09
	ENSMUSG00000035713	244144	Usp35	1.56433	8.39553e-09	3.12929e-08
	ENSMUSG00000032000	11796	Birc3	1.56365	1.39929e-12	1.50103e-11
	ENSMUSG00000028063	16905	Lmna	1.56314	6.65105e-14	1.17582e-12
	ENSMUSG00000021699	238871	Pde4d	1.56145	5.52444e-10	2.71461e-09
	ENSMUSG00000030589	233046	Rasgrp4	1.55907	0.000403032	0.000673475
	ENSMUSG00000033213	433470	AA467197	1.55362	0.00334727	0.00493359
	ENSMUSG00000090100	140810	Ttbk2	1.55343	4.30666e-09	1.71373e-08
	ENSMUSG00000053080	108899	2700081O15Rik	1.55288	7.13262e-08	2.18713e-07
	ENSMUSG00000038651	637277	Sycp2l	1.55246	0.00017051	0.000299558
	ENSMUSG00000028439	71901	Fam219a	1.55214	4.9426e-09	1.93815e-08
	ENSMUSG00000020848	13447	Doc2b	1.55149	0.00416466	0.00607821
	ENSMUSG00000005417	26936	Mprip	1.55019	7.66299e-16	3.47664e-14
	ENSMUSG00000028841	194231	Cnksr1	1.54786	2.69625e-14	5.62258e-13
	ENSMUSG00000062480	224530	Acat3	1.5471	0.000364192	0.000612535
	ENSMUSG00000031434	75746	Morc4	1.54398	3.35663e-13	4.64707e-12
	ENSMUSG00000053113	12702	Socs3	1.54339	1.12194e-06	2.76455e-06
	ENSMUSG00000006301	69660	Tmbim1	1.54195	9.84514e-16	4.18978e-14
	ENSMUSG00000015709	11864	Arnt2	1.54186	0.00421691	0.0061488
	ENSMUSG00000025510	12476	Cd151	1.53933	3.4246e-18	6.88073e-16
	ENSMUSG00000052676	215693	Zmat1	1.538	0.00091856	0.00146033
	ENSMUSG00000042510	212439	AA986860	1.5372	1.75954e-11	1.32731e-10
	ENSMUSG00000066152	20530	Slc31a2	1.53634	3.02595e-13	4.27482e-12
	ENSMUSG00000054520	24055	Sh3bp2	1.53554	4.8295e-15	1.46248e-13
	ENSMUSG00000023904	353502	Hcfc1r1	1.53475	1.59423e-06	3.8445e-06
	ENSMUSG00000026418	21952	Tnni1	1.53377	0.000274684	0.000469732
	ENSMUSG00000031274	12830	Col4a5	1.53355	1.30289e-07	3.80175e-07
	ENSMUSG00000079470	195434	Utp14b	1.533	5.42699e-15	1.59385e-13
	ENSMUSG00000036959	320376	Bcorl1	1.5328	1.24925e-13	1.96925e-12
	ENSMUSG00000038195	280408	Rilp	1.53197	1.66313e-07	4.74997e-07
	ENSMUSG00000051391	22628	Ywhag	1.53026	9.09034e-19	2.4563e-16
	ENSMUSG00000014444	234839	Piezo1	1.52651	3.45991e-11	2.35081e-10
	ENSMUSG00000028995	84652	Fam126a	1.52616	5.39465e-08	1.69065e-07
	ENSMUSG00000035722	27403	Abca7	1.52337	2.02317e-14	4.54872e-13
	ENSMUSG00000032076	54725	Cadm1	1.52214	1.3968e-05	2.90276e-05
	ENSMUSG00000041037	210146	Irgq	1.52179	3.38398e-15	1.10683e-13
	ENSMUSG00000037816	109082	Fbxw17	1.52166	3.37736e-10	1.73995e-09
	ENSMUSG00000028159	26377	Dapp1	1.52121	2.41174e-12	2.38872e-11
	ENSMUSG00000024773	329015	Atg2a	1.52091	4.19394e-14	8.10738e-13
	ENSMUSG00000059401	333639	Mamld1	1.51896	5.20893e-06	1.15371e-05
	ENSMUSG00000038366	16796	Lasp1	1.5187	1.99e-12	2.03963e-11
	ENSMUSG00000034858	235493	Fam214a	1.51869	2.78439e-08	9.23607e-08
	ENSMUSG00000028557	29864	Rnf11	1.5185	1.46707e-15	5.67896e-14
	ENSMUSG00000027130	107723	Slc12a6	1.51766	9.98286e-12	8.12102e-11
	ENSMUSG00000042677	230738	Zc3h12a	1.51714	1.28762e-07	3.75978e-07
	ENSMUSG00000089762	72500	Ier5l	1.51701	7.29453e-07	1.8597e-06
	ENSMUSG00000043279	384309	Trim56	1.51625	3.65776e-16	1.92116e-14
	ENSMUSG00000033386	20321	Frrs1	1.51485	6.91175e-09	2.62888e-08
	ENSMUSG00000105552	100503469	Gm19710	1.5145	3.0453e-05	5.99307e-05
	ENSMUSG00000040855	194590	Reps2	1.51389	2.47494e-05	4.94596e-05
	ENSMUSG00000002325	16391	Irf9	1.51327	4.82539e-14	8.99555e-13
	ENSMUSG00000022755	239853	Adgrg7	1.51282	1.60998e-05	3.31152e-05
	ENSMUSG00000020300	67579	Cpeb4	1.51117	4.1781e-10	2.11292e-09
	ENSMUSG00000067206	231296	Lrrc66	1.51046	9.14834e-12	7.52234e-11
	ENSMUSG00000055137	192136	Sugct	1.50882	0.000668777	0.00108433
	ENSMUSG00000018417	17912	Myo1b	1.50873	8.21724e-07	2.07612e-06
	ENSMUSG00000023048	66151	Prr13	1.50871	3.81694e-11	2.56312e-10
	ENSMUSG00000026018	70375	Ica1l	1.50846	0.00200091	0.00302454
	ENSMUSG00000024308	21356	Tapbp	1.50784	4.76055e-10	2.37466e-09
	ENSMUSG00000067925	66158	Rtl8a	1.505	0.000256475	0.000440318
	ENSMUSG00000018750	75580	Zbtb4	1.50433	1.8363e-11	1.37782e-10
	ENSMUSG00000021819	268721	Zswim8	1.50365	4.90886e-18	8.63004e-16
	ENSMUSG00000074480	72640	Mex3a	1.50361	1.01725e-09	4.70112e-09
	ENSMUSG00000025931	74229	Paqr8	1.50302	1.52008e-10	8.57448e-10
	ENSMUSG00000030172	111173	Erc1	1.49911	1.82347e-15	6.76877e-14
	ENSMUSG00000039021	338348	Ttc16	1.49756	7.55713e-05	0.000140056
	ENSMUSG00000022433	27373	Csnk1e	1.49729	5.42249e-09	2.11128e-08
	ENSMUSG00000027495	67017	Fam210b	1.49697	1.57845e-11	1.20217e-10
	ENSMUSG00000030428	57776	Ttyh1	1.4966	4.84751e-07	1.27286e-06
	ENSMUSG00000031790	17388	Mmp15	1.49522	3.08211e-09	1.26544e-08
	ENSMUSG00000040811	72205	Eml2	1.49181	3.10735e-12	2.97525e-11
	ENSMUSG00000046733	232431	Gprc5a	1.4904	4.83021e-12	4.35165e-11
	ENSMUSG00000025481	76974	Urah	1.49026	0.00097758	0.00154794
	ENSMUSG00000033960	240185	Jcad	1.48993	3.83856e-10	1.95449e-09
	ENSMUSG00000038507	243771	Parp12	1.48945	9.40344e-10	4.37284e-09
	ENSMUSG00000059674	239096	Cdh24	1.4887	9.82311e-06	2.09082e-05
	ENSMUSG00000041688	27494	Amot	1.48715	6.50318e-14	1.15777e-12
	ENSMUSG00000026305	16978	Lrrfip1	1.48421	1.53012e-14	3.60685e-13
	ENSMUSG00000006445	13836	Epha2	1.48304	2.29153e-09	9.73035e-09
	ENSMUSG00000034918	268663	Cdhr2	1.48027	1.81595e-08	6.27527e-08
	ENSMUSG00000068758	16188	Il3ra	1.4794	0.00251765	0.00376384
	ENSMUSG00000042289	101502	Hsd3b7	1.47931	5.71641e-10	2.80133e-09
	ENSMUSG00000033256	435684	Shf	1.47927	2.71774e-08	9.03153e-08
	ENSMUSG00000031217	13641	Efnb1	1.47679	5.2587e-13	6.66313e-12
	ENSMUSG00000031150	54648	Ccdc120	1.47486	2.89753e-13	4.12101e-12
	ENSMUSG00000037815	12385	Ctnna1	1.47473	3.51323e-14	6.98124e-13
	ENSMUSG00000024912	14283	Fosl1	1.47357	3.64688e-09	1.47107e-08
	ENSMUSG00000032846	67263	Zswim6	1.47356	2.46262e-15	8.63486e-14
	ENSMUSG00000027858	70747	Tspan2	1.47309	0.00182968	0.00278367
	ENSMUSG00000092274	66961	Neat1	1.47308	1.42505e-08	5.05415e-08
	ENSMUSG00000054263	16880	Lifr	1.47221	0.00173686	0.00265105
	ENSMUSG00000031539	64933	Ap3m2	1.46876	4.30176e-10	2.17025e-09
	ENSMUSG00000032232	68178	Cgnl1	1.46825	2.8888e-12	2.79133e-11
	ENSMUSG00000032883	74205	Acsl3	1.46812	3.47768e-13	4.76413e-12
	ENSMUSG00000029673	319974	Auts2	1.46783	4.01624e-05	7.76858e-05
	ENSMUSG00000020773	217333	Trim47	1.46705	3.03874e-05	5.98108e-05
	ENSMUSG00000022996	22410	Wnt10b	1.46694	0.0058802	0.00840655
	ENSMUSG00000000266	23947	Mid2	1.46639	2.1756e-11	1.58542e-10
	ENSMUSG00000089984	71176	Fbxo24	1.46563	8.20344e-05	0.000151215
	ENSMUSG00000051375	75599	Pcdh1	1.46544	1.86898e-14	4.28579e-13
	ENSMUSG00000028358	72701	Zfp618	1.46426	3.0065e-15	1.00678e-13
	ENSMUSG00000020439	29856	Smtn	1.46388	3.25765e-06	7.48238e-06
	ENSMUSG00000034343	67921	Ube2f	1.4636	8.27913e-14	1.42002e-12
	ENSMUSG00000030401	20167	Rtn2	1.4625	1.47428e-08	5.21853e-08
	ENSMUSG00000001473	67951	Tubb6	1.45613	2.83316e-09	1.17465e-08
	ENSMUSG00000054065	56460	Pkp3	1.45469	2.19288e-16	1.29104e-14
	ENSMUSG00000020015	237459	Cdk17	1.45373	7.06711e-12	6.04837e-11
	ENSMUSG00000071001	100039781	Hrct1	1.45348	0.003001	0.00444548
	ENSMUSG00000028789	242669	Azin2	1.45179	2.05229e-05	4.15247e-05
	ENSMUSG00000039813	381605	Tbc1d2	1.45101	5.24613e-12	4.66658e-11
	ENSMUSG00000042515	245631	Pwwp3b	1.45095	6.03156e-05	0.000113595
	ENSMUSG00000054792	270201	Klhl18	1.44997	3.34626e-12	3.16806e-11
	ENSMUSG00000024193	21652	Phf1	1.44989	2.961e-11	2.07532e-10
	ENSMUSG00000035725	19108	Prkx	1.44881	3.46875e-16	1.85263e-14
	ENSMUSG00000046269	54651	Usp27x	1.44775	3.72611e-08	1.20658e-07
	ENSMUSG00000038418	13653	Egr1	1.44345	3.31977e-09	1.35685e-08
	ENSMUSG00000051669	239691	AU021092	1.44304	0.000480405	0.000793756
	ENSMUSG00000004562	268739	Arhgef40	1.4426	1.4899e-06	3.60803e-06
	ENSMUSG00000023232	230779	Serinc2	1.44119	3.4186e-16	1.84071e-14
	ENSMUSG00000042099	80880	Kank3	1.44116	4.55052e-08	1.45381e-07
	ENSMUSG00000040287	237611	Stac3	1.44006	1.49492e-05	3.09447e-05
	ENSMUSG00000051439	12475	Cd14	1.43861	5.83834e-08	1.81934e-07
	ENSMUSG00000057092	17178	Fxyd3	1.43642	1.10963e-11	8.8616e-11
	ENSMUSG00000015305	70097	Sash1	1.43573	5.17534e-12	4.61659e-11
	ENSMUSG00000050737	64292	Ptges	1.43477	0.00591514	0.00845172
	ENSMUSG00000050947	229715	Amigo1	1.42946	6.7513e-09	2.57603e-08
	ENSMUSG00000044734	66222	Serpinb1a	1.42884	0.00190937	0.00289446
	ENSMUSG00000091898	21924	Tnnc1	1.4259	2.49244e-05	4.97781e-05
	ENSMUSG00000030257	259302	Srgap3	1.42353	0.00068086	0.00110308
	ENSMUSG00000015501	15273	Hivep2	1.42341	3.34899e-11	2.28772e-10
	ENSMUSG00000007659	12048	Bcl2l1	1.4232	1.37902e-12	1.48558e-11
	ENSMUSG00000075033	385658	Nxpe3	1.42171	1.06934e-06	2.64524e-06
	ENSMUSG00000057193	68682	Slc44a2	1.42165	4.2852e-11	2.83841e-10
	ENSMUSG00000040852	213556	Plekhh2	1.42015	1.26934e-06	3.1054e-06
	ENSMUSG00000039693	66665	Msantd3	1.41491	6.75658e-06	1.47457e-05
	ENSMUSG00000047181	217125	Samd14	1.41463	3.64276e-06	8.27828e-06
	ENSMUSG00000039239	21808	Tgfb2	1.41448	0.00528186	0.00760093
	ENSMUSG00000046761	105732	Fam83h	1.41377	4.6249e-14	8.71498e-13
	ENSMUSG00000024395	225341	Lims2	1.4136	0.00240932	0.00360913
	ENSMUSG00000097842	320950	9330104G04Rik	1.41323	2.63763e-05	5.24048e-05
	ENSMUSG00000037679	70435	Inf2	1.41164	6.24988e-12	5.42599e-11
	ENSMUSG00000018102	68024	H2bc4	1.41142	2.18665e-10	1.18335e-09
	ENSMUSG00000032014	102644	Oaf	1.4105	0.00086287	0.00137907
	ENSMUSG00000018736	83431	Ndel1	1.40971	1.11666e-13	1.81213e-12
	ENSMUSG00000090173	213980	Fbxw10	1.40863	0.000911378	0.00145
	ENSMUSG00000030397	232944	Mark4	1.40783	4.62669e-14	8.71498e-13
	ENSMUSG00000058145	233332	Adamts17	1.40757	0.00576543	0.00825459
	ENSMUSG00000022822	27416	Abcc5	1.40717	9.95735e-09	3.65122e-08
	ENSMUSG00000102440	93717	Pcdhga9	1.40521	0.00459923	0.00666938
	ENSMUSG00000056888	73690	Glipr1	1.40516	0.000225612	0.000389923
	ENSMUSG00000038871	12183	Bpgm	1.40472	2.07005e-08	7.05133e-08
	ENSMUSG00000031398	18846	Plxna3	1.40455	1.5841e-09	6.98661e-09
	ENSMUSG00000038037	12703	Socs1	1.40341	0.0041733	0.00608965
	ENSMUSG00000032584	19882	Mst1r	1.40269	4.29629e-09	1.71014e-08
	ENSMUSG00000025701	11689	Alox5	1.40261	3.62034e-06	8.23769e-06
	ENSMUSG00000018427	77864	Ypel2	1.40085	2.07866e-07	5.8289e-07
	ENSMUSG00000026932	67991	Nacc2	1.39874	1.42813e-12	1.52679e-11
	ENSMUSG00000051000	229488	Fam160a1	1.39854	9.48673e-14	1.58212e-12
	ENSMUSG00000018001	19159	Cyth3	1.39824	6.02718e-11	3.828e-10
	ENSMUSG00000024413	18145	Npc1	1.39521	1.29447e-10	7.44114e-10
	ENSMUSG00000038524	319262	Fchsd1	1.395	2.2823e-11	1.65176e-10
	ENSMUSG00000045374	192652	Wdr81	1.39447	2.72796e-12	2.66028e-11
	ENSMUSG00000025647	66940	Shisa5	1.39333	8.35684e-15	2.25066e-13
	ENSMUSG00000030352	109246	Tspan9	1.39198	2.45274e-14	5.26555e-13
	ENSMUSG00000068417	667034	Pnp2	1.39153	6.95983e-07	1.78119e-06
	ENSMUSG00000047821	94092	Trim16	1.39118	6.71436e-12	5.78953e-11
	ENSMUSG00000029166	100732	Mapre3	1.39078	2.85134e-06	6.61758e-06
	ENSMUSG00000020937	72469	Plcd3	1.39038	3.6489e-11	2.46072e-10
	ENSMUSG00000055994	257632	Nod2	1.38832	0.000463797	0.000768221
	ENSMUSG00000067212	15040	H2-T23	1.38797	4.82013e-12	4.34567e-11
	ENSMUSG00000047407	21815	Tgif1	1.38772	2.77235e-10	1.45975e-09
	ENSMUSG00000050777	170706	Tmem37	1.38761	0.000464249	0.000768768
	ENSMUSG00000038244	320878	Mical2	1.38694	1.15993e-14	2.89594e-13
	ENSMUSG00000037499	66208	Nenf	1.38548	8.66784e-11	5.25971e-10
	ENSMUSG00000016487	67533	Ppfibp1	1.38385	5.34691e-19	1.82086e-16
	ENSMUSG00000040433	245007	Zbtb38	1.38321	2.21488e-10	1.19761e-09
	ENSMUSG00000033855	77057	Ston1	1.38267	1.21008e-05	2.53974e-05
	ENSMUSG00000052331	329154	Ankrd44	1.3821	2.99889e-10	1.56665e-09
	ENSMUSG00000048827	244646	Pkd1l3	1.38199	2.20087e-05	4.43114e-05
	ENSMUSG00000028465	21894	Tln1	1.38115	1.31966e-13	2.0648e-12
	ENSMUSG00000039518	386463	Cdsn	1.38104	3.77791e-07	1.01101e-06
	ENSMUSG00000068270	208431	Shroom4	1.38101	3.81413e-07	1.02049e-06
	ENSMUSG00000026343	71111	Gpr39	1.38073	5.00852e-10	2.48327e-09
	ENSMUSG00000022074	21933	Tnfrsf10b	1.37991	4.93316e-11	3.20879e-10
	ENSMUSG00000024383	26405	Map3k2	1.37956	1.09594e-11	8.7634e-11
	ENSMUSG00000002980	57278	Bcam	1.37807	1.3967e-10	7.95656e-10
	ENSMUSG00000026623	226856	Lpgat1	1.37798	7.04664e-17	5.82983e-15
	ENSMUSG00000020828	18806	Pld2	1.37771	3.00064e-16	1.63716e-14
	ENSMUSG00000067336	12168	Bmpr2	1.37732	4.32765e-14	8.3125e-13
	ENSMUSG00000000420	14423	Galnt1	1.37657	3.74756e-12	3.50344e-11
	ENSMUSG00000037568	226841	Vash2	1.37532	6.66266e-06	1.45532e-05
	ENSMUSG00000050732	22320	Vamp8	1.37421	5.87891e-15	1.69511e-13
	ENSMUSG00000033502	229776	Cdc14a	1.3729	3.6742e-08	1.19099e-07
	ENSMUSG00000024789	16452	Jak2	1.3718	8.15212e-15	2.21437e-13
	ENSMUSG00000058672	22151	Tubb2a	1.3715	2.16127e-10	1.17262e-09
	ENSMUSG00000053835	15042	H2-T24	1.37094	6.29458e-07	1.62506e-06
	ENSMUSG00000042686	57339	Jph1	1.3706	2.15356e-05	4.34211e-05
	ENSMUSG00000054889	109620	Dsp	1.36955	9.02164e-11	5.43014e-10
	ENSMUSG00000028643	69216	Svbp	1.36948	2.06406e-12	2.10192e-11
	ENSMUSG00000020000	59012	Moxd1	1.36828	7.01909e-05	0.000130639
	ENSMUSG00000030717	56312	Nupr1	1.36737	0.000327887	0.00055494
	ENSMUSG00000033713	71375	Foxn3	1.36718	1.04685e-06	2.59366e-06
	ENSMUSG00000074277	232970	Phldb3	1.367	1.63632e-11	1.24474e-10
	ENSMUSG00000024354	20522	Slc23a1	1.36635	5.5298e-05	0.000104722
	ENSMUSG00000053581	100494	Zfand2a	1.36556	1.50822e-10	8.52659e-10
	ENSMUSG00000000711	19344	Rab5b	1.36385	4.88109e-15	1.47107e-13
	ENSMUSG00000032462	74769	Pik3cb	1.36349	1.85154e-10	1.0221e-09
	ENSMUSG00000003279	224997	Dlgap1	1.36219	4.06973e-07	1.08292e-06
	ENSMUSG00000034462	18764	Pkd2	1.3617	1.89683e-09	8.20298e-09
	ENSMUSG00000026278	51800	Bok	1.36027	1.65627e-12	1.73552e-11
	ENSMUSG00000032066	170752	Bco2	1.35935	0.00192323	0.00291373
	ENSMUSG00000021118	27260	Plek2	1.35791	3.29992e-11	2.25908e-10
	ENSMUSG00000024942	12333	Capn1	1.35754	5.34055e-10	2.63448e-09
	ENSMUSG00000032041	117149	Tirap	1.35738	5.17015e-15	1.54348e-13
	ENSMUSG00000009739	19009	Pou6f1	1.35548	0.000388581	0.00065096
	ENSMUSG00000070348	12443	Ccnd1	1.35428	2.85597e-07	7.80627e-07
	ENSMUSG00000019987	11846	Arg1	1.35414	0.00334198	0.00492752
	ENSMUSG00000039477	231861	Tnrc18	1.35285	6.66192e-10	3.20878e-09
	ENSMUSG00000029156	24051	Sgcb	1.35071	3.7021e-13	5.00653e-12
	ENSMUSG00000037541	210274	Shank2	1.3499	0.000481089	0.000794782
	ENSMUSG00000022843	12724	Clcn2	1.34976	5.32002e-10	2.62537e-09
	ENSMUSG00000016496	60533	Cd274	1.34966	0.00106991	0.00168318
	ENSMUSG00000047193	110350	Dync2h1	1.34922	6.32785e-13	7.73421e-12
	ENSMUSG00000004677	17925	Myo9b	1.34877	3.19224e-15	1.05227e-13
	ENSMUSG00000009035	223693	Tmem184b	1.34865	3.24269e-14	6.56735e-13
	ENSMUSG00000014602	16560	Kif1a	1.34839	9.07417e-05	0.000165984
	ENSMUSG00000039801	73692	Cplane1	1.34816	1.84662e-09	8.01044e-09
	ENSMUSG00000035776	171486	Cd99l2	1.34812	2.02996e-08	6.93387e-08
	ENSMUSG00000023947	18037	Nfkbie	1.34693	1.60719e-07	4.60477e-07
	ENSMUSG00000015647	16776	Lama5	1.34476	9.87061e-10	4.57664e-09
	ENSMUSG00000036099	215008	Vezt	1.34282	1.96721e-15	7.19682e-14
	ENSMUSG00000030110	19713	Ret	1.34164	0.000784044	0.00126217
	ENSMUSG00000043323	381668	Fbrsl1	1.34106	9.67371e-15	2.52995e-13
	ENSMUSG00000078664	20755	Sprr2a1	1.34098	0.000847461	0.00135632
	ENSMUSG00000034686	432763	Prr7	1.34094	0.00309164	0.0045744
	ENSMUSG00000061048	12560	Cdh3	1.33896	3.12306e-05	6.13561e-05
	ENSMUSG00000045394	17075	Epcam	1.3389	2.09243e-12	2.12568e-11
	ENSMUSG00000024462	54393	Gabbr1	1.33874	1.23179e-08	4.41952e-08
	ENSMUSG00000020400	57783	Tnip1	1.33833	6.5965e-10	3.17968e-09
	ENSMUSG00000055401	50762	Fbxo6	1.33795	1.86595e-16	1.15781e-14
	ENSMUSG00000037234	320191	Hook3	1.33787	1.86188e-10	1.02692e-09
	ENSMUSG00000005873	13476	Reep5	1.33777	2.30356e-12	2.3105e-11
	ENSMUSG00000038020	268480	Rapgefl1	1.33774	1.87908e-09	8.13453e-09
	ENSMUSG00000035914	102657	Cd276	1.33773	2.1104e-16	1.26562e-14
	ENSMUSG00000039960	69581	Rhou	1.33476	4.61082e-10	2.30869e-09
	ENSMUSG00000032515	215418	Csrnp1	1.33283	2.98238e-06	6.90524e-06
	ENSMUSG00000024521	58801	Pmaip1	1.33255	8.45558e-08	2.55749e-07
	ENSMUSG00000046841	216197	Ckap4	1.33114	3.41366e-09	1.39118e-08
	ENSMUSG00000045031	207175	Cetn4	1.33028	0.000185169	0.000323739
	ENSMUSG00000011958	12175	Bnip2	1.32899	3.17432e-11	2.18491e-10
	ENSMUSG00000050234	14612	Gja4	1.32842	0.000225895	0.000390306
	ENSMUSG00000048897	209225	Zfp710	1.3266	4.69876e-15	1.43318e-13
	ENSMUSG00000063296	320709	Tmem117	1.32438	0.000115412	0.000207925
	ENSMUSG00000042675	66090	Ypel3	1.32393	7.11828e-09	2.69206e-08
	ENSMUSG00000030533	101869	Unc45a	1.32334	1.03995e-11	8.38985e-11
	ENSMUSG00000019971	216274	Cep290	1.32181	1.12814e-10	6.60195e-10
	ENSMUSG00000001098	330171	Kctd10	1.31939	6.35267e-14	1.13576e-12
	ENSMUSG00000034382	224833	AI661453	1.31782	2.05643e-12	2.0992e-11
	ENSMUSG00000038267	73102	Slc22a23	1.31766	6.37178e-14	1.13757e-12
	ENSMUSG00000090877	15511	Hspa1b	1.31681	8.08183e-05	0.000149147
	ENSMUSG00000031214	94190	Ophn1	1.31674	9.36408e-12	7.67187e-11
	ENSMUSG00000078776	319482	9530053A07Rik	1.31651	4.03841e-07	1.07572e-06
	ENSMUSG00000002741	56418	Ykt6	1.31625	7.87489e-18	1.23062e-15
	ENSMUSG00000037824	52588	Tspan14	1.31545	1.24189e-14	3.02594e-13
	ENSMUSG00000030103	20893	Bhlhe40	1.31441	2.56925e-09	1.07759e-08
	ENSMUSG00000037465	21847	Klf10	1.31223	6.68067e-11	4.20089e-10
	ENSMUSG00000001542	192657	Ell2	1.31211	3.59727e-13	4.89615e-12
	ENSMUSG00000034377	68842	Tulp4	1.31062	8.28647e-11	5.06961e-10
	ENSMUSG00000024008	240058	Cpne5	1.31002	0.00382922	0.00561583
	ENSMUSG00000043432	243813	Leng9	1.30901	4.72637e-07	1.24405e-06
	ENSMUSG00000019188	14950	H13	1.30845	6.32424e-17	5.48303e-15
	ENSMUSG00000034593	17918	Myo5a	1.30828	6.36311e-13	7.76705e-12
	ENSMUSG00000042500	76850	Ago4	1.30773	0.000159651	0.000281692
	ENSMUSG00000029580	11461	Actb	1.3061	1.3249e-14	3.20418e-13
	ENSMUSG00000035356	80859	Nfkbiz	1.30554	8.16715e-10	3.86322e-09
	ENSMUSG00000035901	19347	Dennd5a	1.30513	2.23603e-12	2.24921e-11
	ENSMUSG00000040631	114255	Dok4	1.30497	9.61054e-08	2.87385e-07
	ENSMUSG00000038156	233744	Spon1	1.3045	1.18453e-05	2.49065e-05
	ENSMUSG00000028007	76561	Snx7	1.30392	4.20744e-13	5.53616e-12
	ENSMUSG00000026335	18484	Pam	1.3037	2.71528e-06	6.31918e-06
	ENSMUSG00000103567	93713	Pcdhga5	1.30331	0.000734329	0.00118576
	ENSMUSG00000029672	27999	Fam3c	1.30323	7.12274e-14	1.25048e-12
	ENSMUSG00000005087	12505	Cd44	1.3023	2.98874e-14	6.14146e-13
	ENSMUSG00000032643	14201	Fhl3	1.30066	3.13075e-12	2.99539e-11
	ENSMUSG00000017466	21858	Timp2	1.30047	9.40996e-08	2.82187e-07
	ENSMUSG00000031286	320302	Glt28d2	1.29955	6.54615e-07	1.6852e-06
	ENSMUSG00000039089	237339	L3mbtl3	1.29935	1.85786e-08	6.40085e-08
	ENSMUSG00000042272	228071	Sestd1	1.29915	3.6737e-10	1.87886e-09
	ENSMUSG00000043895	14739	S1pr2	1.29833	2.11287e-13	3.12804e-12
	ENSMUSG00000032491	67169	Nradd	1.29744	3.311e-06	7.59526e-06
	ENSMUSG00000024816	67457	Frmd8	1.29685	2.9402e-15	9.92389e-14
	ENSMUSG00000034731	380921	Dgkh	1.29631	0.000757948	0.00122202
	ENSMUSG00000031758	75796	Cdyl2	1.29402	0.00207742	0.00313532
	ENSMUSG00000057137	68487	Tmem140	1.293	1.34208e-06	3.2707e-06
	ENSMUSG00000049686	109305	Orai1	1.29107	2.6086e-11	1.85399e-10
	ENSMUSG00000022408	213956	Fam83f	1.29107	0.00571725	0.00819302
	ENSMUSG00000025069	68214	Gsto2	1.29096	0.000161858	0.000285308
	ENSMUSG00000033170	105844	Card10	1.29063	2.05671e-08	7.01344e-08
	ENSMUSG00000046546	224093	Fam43a	1.29053	3.77339e-07	1.01028e-06
	ENSMUSG00000022475	56233	Hdac7	1.28989	2.44867e-10	1.31003e-09
	ENSMUSG00000035621	59090	Midn	1.289	1.18546e-15	4.84052e-14
	ENSMUSG00000040183	140577	Ankrd6	1.28767	0.00563454	0.00807724
	ENSMUSG00000031955	12927	Bcar1	1.28721	5.38447e-13	6.76157e-12
	ENSMUSG00000030852	57752	Tacc2	1.28683	1.77333e-11	1.33453e-10
	ENSMUSG00000001768	74030	Rin2	1.28645	3.0236e-13	4.27482e-12
	ENSMUSG00000071855	240261	Ccdc112	1.28611	5.30355e-05	0.000100663
	ENSMUSG00000038354	213121	Ankrd35	1.28559	0.00214442	0.0032299
	ENSMUSG00000037940	234515	Inpp4b	1.28409	0.00163085	0.00249888
	ENSMUSG00000071176	234094	Arhgef10	1.28348	3.62423e-05	7.05343e-05
	ENSMUSG00000053646	235611	Plxnb1	1.28258	1.41556e-09	6.307e-09
	ENSMUSG00000039646	246154	Vasn	1.28102	7.43512e-12	6.29945e-11
	ENSMUSG00000051147	17961	Nat2	1.28072	1.40404e-09	6.26889e-09
	ENSMUSG00000024479	105853	Mal2	1.27949	1.92071e-07	5.41841e-07
	ENSMUSG00000038702	319901	Dsel	1.27949	3.71029e-05	7.21094e-05
	ENSMUSG00000024190	19252	Dusp1	1.27927	0.000284692	0.000485534
	ENSMUSG00000076431	20677	Sox4	1.27912	1.4063e-09	6.27679e-09
	ENSMUSG00000042097	22685	Zfp239	1.27911	2.3687e-09	1.0011e-08
	ENSMUSG00000019888	67569	Mgat4c	1.2787	0.000740686	0.00119495
	ENSMUSG00000024909	58859	Efemp2	1.27828	6.88328e-08	2.11837e-07
	ENSMUSG00000034765	240672	Dusp5	1.27796	2.48406e-06	5.81313e-06
	ENSMUSG00000022594	23936	Lynx1	1.27766	4.31582e-06	9.68955e-06
	ENSMUSG00000003752	233011	Itpkc	1.27715	1.38864e-12	1.49227e-11
	ENSMUSG00000020846	76566	Rflnb	1.27706	1.58309e-08	5.55244e-08
	ENSMUSG00000021009	24000	Ptpn21	1.27457	9.722e-12	7.94968e-11
	ENSMUSG00000040007	228536	Bahd1	1.27184	2.31714e-14	5.05578e-13
	ENSMUSG00000023495	59092	Pcbp4	1.2693	1.14373e-13	1.8419e-12
	ENSMUSG00000031543	11733	Ank1	1.26828	0.00356652	0.00524575
	ENSMUSG00000019461	70310	Plscr3	1.26795	3.4731e-17	3.57419e-15
	ENSMUSG00000038235	16456	F11r	1.26794	1.60426e-12	1.68381e-11
	ENSMUSG00000074818	100503041	Pdzd7	1.26658	6.32596e-09	2.42943e-08
	ENSMUSG00000054951	71583	9130008F23Rik	1.26618	1.72774e-11	1.30566e-10
	ENSMUSG00000066406	75547	Akap13	1.26537	1.09224e-11	8.73932e-11
	ENSMUSG00000036052	56323	Dnajb5	1.26494	7.28627e-10	3.48958e-09
	ENSMUSG00000027297	17005	Ltk	1.26467	4.09994e-06	9.23928e-06
	ENSMUSG00000030729	70974	Pgm2l1	1.26419	0.00153967	0.00236807
	ENSMUSG00000020097	20397	Sgpl1	1.26359	1.26336e-18	3.33158e-16
	ENSMUSG00000096959	105246071	4930509G22Rik	1.26255	0.000822351	0.00131847
	ENSMUSG00000040940	16801	Arhgef1	1.25906	1.16056e-15	4.78512e-14
	ENSMUSG00000026764	16574	Kif5c	1.2578	0.00414337	0.00605062
	ENSMUSG00000044447	68813	Dock5	1.25766	1.17384e-14	2.92123e-13
	ENSMUSG00000009772	74137	Nuak2	1.25755	1.69083e-10	9.42011e-10
	ENSMUSG00000039195	73737	1110008P14Rik	1.25658	3.11135e-10	1.61408e-09
	ENSMUSG00000059439	192197	Bcas3	1.25615	5.32554e-12	4.72394e-11
	ENSMUSG00000041959	20194	S100a10	1.25582	4.50972e-11	2.96694e-10
	ENSMUSG00000044477	21769	Zfand3	1.25553	9.08362e-15	2.40043e-13
	ENSMUSG00000036989	55992	Trim3	1.25529	5.51105e-10	2.70908e-09
	ENSMUSG00000073987	14590	Ggh	1.25424	7.45212e-14	1.30109e-12
	ENSMUSG00000034818	319586	Celf5	1.2527	6.57269e-06	1.43691e-05
	ENSMUSG00000022636	11658	Alcam	1.25231	5.46867e-10	2.69139e-09
	ENSMUSG00000032596	74153	Uba7	1.25187	8.71239e-05	0.000159782
	ENSMUSG00000057530	230857	Ece1	1.25129	5.41509e-14	9.89094e-13
	ENSMUSG00000060487	320825	Samd5	1.25107	1.85616e-07	5.24798e-07
	ENSMUSG00000024538	19038	Ppic	1.24934	1.75892e-05	3.59858e-05
	ENSMUSG00000025225	18034	Nfkb2	1.2484	6.50834e-11	4.10476e-10
	ENSMUSG00000036478	12226	Btg1	1.24836	2.10603e-11	1.5454e-10
	ENSMUSG00000032418	17436	Me1	1.24789	1.36837e-06	3.33092e-06
	ENSMUSG00000053175	12051	Bcl3	1.2463	1.39619e-10	7.95656e-10
	ENSMUSG00000036565	78339	Ttyh3	1.2456	1.54649e-08	5.43613e-08
	ENSMUSG00000024952	56613	Rps6ka4	1.24489	3.59615e-12	3.37686e-11
	ENSMUSG00000024772	13660	Ehd1	1.24416	5.684e-12	4.99639e-11
	ENSMUSG00000034282	14027	Evpl	1.24395	1.69636e-05	3.47959e-05
	ENSMUSG00000022941	170765	Ripply3	1.24346	0.00665466	0.00945182
	ENSMUSG00000032359	13036	Ctsh	1.24327	2.04775e-13	3.04946e-12
	ENSMUSG00000030759	67420	Far1	1.24294	8.61676e-13	1.00249e-11
	ENSMUSG00000020859	70834	Spag9	1.24257	7.07772e-12	6.05153e-11
	ENSMUSG00000010051	15586	Hyal1	1.24142	9.85883e-08	2.94254e-07
	ENSMUSG00000022003	67554	Slc25a30	1.24049	4.83579e-08	1.53605e-07
	ENSMUSG00000027684	14013	Mecom	1.23956	4.62118e-07	1.21864e-06
	ENSMUSG00000007891	13033	Ctsd	1.23948	2.97278e-11	2.08167e-10
	ENSMUSG00000005251	72388	Ripk4	1.23914	6.07831e-14	1.08979e-12
	ENSMUSG00000028126	18720	Pip5k1a	1.23913	3.42278e-13	4.70418e-12
	ENSMUSG00000056185	225861	Snx32	1.23893	0.0025318	0.00378275
	ENSMUSG00000097316	100038712	Gm10516	1.23866	7.60424e-06	1.64229e-05
	ENSMUSG00000029314	231510	Gpat3	1.23854	9.00117e-11	5.42298e-10
	ENSMUSG00000035930	26887	Chst4	1.23811	0.000347602	0.000586113
	ENSMUSG00000040187	272322	Arntl2	1.23808	3.46295e-10	1.78042e-09
	ENSMUSG00000060771	211484	Tsga10	1.23782	1.27355e-08	4.55747e-08
	ENSMUSG00000025854	80752	Fam20c	1.23673	0.00493796	0.00713279
	ENSMUSG00000038187	68815	Btbd10	1.23663	9.91297e-14	1.6381e-12
	ENSMUSG00000006931	66180	P3h4	1.23431	4.57395e-06	1.02256e-05
	ENSMUSG00000044636	207785	Csrnp2	1.23417	9.34305e-11	5.60841e-10
	ENSMUSG00000042292	223701	Mrtfa	1.23407	2.2081e-14	4.85244e-13
	ENSMUSG00000018395	16568	Kif3a	1.23399	6.18902e-10	3.00156e-09
	ENSMUSG00000022564	66168	Grina	1.2335	2.25667e-09	9.59845e-09
	ENSMUSG00000024042	17691	Sik1	1.23309	1.18878e-11	9.41058e-11
	ENSMUSG00000020100	71279	Slc29a3	1.23301	1.29453e-12	1.41584e-11
	ENSMUSG00000034947	217203	Tmem106a	1.23238	4.7298e-08	1.50729e-07
	ENSMUSG00000024851	18739	Pitpnm1	1.23168	1.18696e-13	1.90184e-12
	ENSMUSG00000023008	22379	Fmnl3	1.23145	2.40569e-07	6.67352e-07
	ENSMUSG00000031380	14205	Vegfd	1.23091	2.8366e-05	5.60588e-05
	ENSMUSG00000007476	241296	Lrrc8a	1.23083	2.69762e-11	1.91082e-10
	ENSMUSG00000029270	67266	Dipk1a	1.23058	2.96888e-06	6.8765e-06
	ENSMUSG00000019877	56442	Serinc1	1.23039	8.21103e-14	1.41216e-12
	ENSMUSG00000028980	100198	H6pd	1.23027	5.30689e-14	9.75302e-13
	ENSMUSG00000024781	16889	Lipa	1.22838	0.00018161	0.000317824
	ENSMUSG00000019087	54411	Atp6ap1	1.22834	3.84759e-17	3.80491e-15
	ENSMUSG00000034612	58250	Chst11	1.22757	0.000492918	0.000813052
	ENSMUSG00000030513	18553	Pcsk6	1.22756	1.21804e-11	9.60617e-11
	ENSMUSG00000026211	98733	Obsl1	1.22654	0.00461945	0.00669641
	ENSMUSG00000097056	100043147	Gm4262	1.22483	0.000220073	0.000380714
	ENSMUSG00000007041	114584	Clic1	1.22456	2.04473e-14	4.57283e-13
	ENSMUSG00000061981	14252	Flot2	1.22394	1.59667e-09	7.03959e-09
	ENSMUSG00000051335	328232	Gfod1	1.22311	1.50228e-05	3.10919e-05
	ENSMUSG00000031555	11502	Adam9	1.22198	2.91404e-09	1.20424e-08
	ENSMUSG00000028656	12331	Cap1	1.22135	7.17737e-17	5.86136e-15
	ENSMUSG00000033965	20502	Slc16a2	1.22036	5.51353e-05	0.000104461
	ENSMUSG00000027298	22174	Tyro3	1.21821	5.51707e-08	1.72603e-07
	ENSMUSG00000038604	75687	Ripor1	1.21743	1.77214e-13	2.68608e-12
	ENSMUSG00000026110	269181	Mgat4a	1.2168	1.51334e-09	6.7002e-09
	ENSMUSG00000020876	74479	Snx11	1.21623	2.12453e-10	1.15566e-09
	ENSMUSG00000032006	71785	Pdgfd	1.214	9.67804e-05	0.000176164
	ENSMUSG00000027356	241639	Fermt1	1.21286	1.78233e-12	1.84772e-11
	ENSMUSG00000019866	11630	Crybg1	1.21163	2.13543e-09	9.138e-09
	ENSMUSG00000034320	13521	Slc26a2	1.2097	6.25534e-07	1.61592e-06
	ENSMUSG00000015711	229589	Prune1	1.20966	2.55957e-08	8.55986e-08
	ENSMUSG00000048647	241624	Exd1	1.2091	0.000909397	0.00144758
	ENSMUSG00000020432	21452	Tcn2	1.20877	4.26267e-07	1.13093e-06
	ENSMUSG00000078813	69757	Leng1	1.20848	1.7656e-11	1.33063e-10
	ENSMUSG00000004085	65964	Map3k20	1.20793	7.86558e-14	1.35644e-12
	ENSMUSG00000036333	77480	Kidins220	1.20688	1.87423e-11	1.40379e-10
	ENSMUSG00000084984	69295	Far1os	1.20611	0.0011427	0.0017889
	ENSMUSG00000015451	625018	C4a	1.20565	2.43544e-05	4.87473e-05
	ENSMUSG00000019055	18822	Plod1	1.20561	1.54088e-09	6.80782e-09
	ENSMUSG00000026880	13830	Stom	1.20555	1.11003e-06	2.73734e-06
	ENSMUSG00000075415	14269	Fnbp1	1.2041	2.42021e-06	5.67421e-06
	ENSMUSG00000049532	50524	Sall2	1.20345	3.71336e-05	7.2158e-05
	ENSMUSG00000047227	217648	Gm527	1.20291	0.000146969	0.00026099
	ENSMUSG00000051246	403174	Msantd1	1.20284	0.00109534	0.00172083
	ENSMUSG00000005533	16001	Igf1r	1.20206	2.95467e-05	5.82286e-05
	ENSMUSG00000034714	117160	Ttyh2	1.20163	1.75832e-07	4.99367e-07
	ENSMUSG00000041801	27280	Phlda3	1.20138	1.99415e-10	1.0932e-09
	ENSMUSG00000024883	225870	Rin1	1.20001	4.57969e-09	1.80704e-08
	ENSMUSG00000000303	12550	Cdh1	1.19986	5.87998e-14	1.05723e-12
	ENSMUSG00000037692	230793	Ahdc1	1.19935	1.13997e-09	5.20555e-09
	ENSMUSG00000041836	19267	Ptpre	1.1987	0.000225926	0.000390306
	ENSMUSG00000032489	16578	Kif9	1.19822	1.13337e-05	2.38903e-05
	ENSMUSG00000028273	56376	Pdlim5	1.19758	2.48966e-14	5.3166e-13
	ENSMUSG00000005968	22156	Tuft1	1.19668	9.77744e-10	4.53676e-09
	ENSMUSG00000039405	76453	Prss23	1.19646	0.000208548	0.000362163
	ENSMUSG00000022999	74775	Lmbr1l	1.19592	7.82006e-14	1.35156e-12
	ENSMUSG00000035835	216152	Plppr3	1.19545	4.71168e-08	1.5019e-07
	ENSMUSG00000050106	217356	Tmc8	1.19532	1.18674e-09	5.39383e-09
	ENSMUSG00000034201	78926	Gas2l1	1.19507	1.61934e-13	2.47854e-12
	ENSMUSG00000026249	20720	Serpine2	1.19416	4.7778e-05	9.11629e-05
	ENSMUSG00000031119	14735	Gpc4	1.19411	1.50415e-12	1.59461e-11
	ENSMUSG00000007207	20907	Stx1a	1.19353	4.33872e-11	2.86637e-10
	ENSMUSG00000019823	171580	Mical1	1.19304	6.34638e-08	1.96364e-07
	ENSMUSG00000035235	66597	Trim13	1.19246	1.20604e-07	3.54037e-07
	ENSMUSG00000021751	93732	Acox2	1.19112	9.01156e-07	2.25833e-06
	ENSMUSG00000005161	21672	Prdx2	1.1879	4.89459e-13	6.26448e-12
	ENSMUSG00000061665	12488	Cd2ap	1.18633	2.79599e-14	5.7735e-13
	ENSMUSG00000022035	67179	Ccdc25	1.18574	1.47955e-08	5.23573e-08
	ENSMUSG00000029033	140500	Acap3	1.18572	6.79427e-13	8.22197e-12
	ENSMUSG00000032402	17127	Smad3	1.18549	2.17573e-10	1.17946e-09
	ENSMUSG00000040721	239102	Zfhx2	1.18412	1.33268e-06	3.25029e-06
	ENSMUSG00000024777	225849	Ppp2r5b	1.18395	6.83431e-11	4.28261e-10
	ENSMUSG00000000531	56149	Grasp	1.18148	7.3693e-07	1.87725e-06
	ENSMUSG00000005803	59010	Sqor	1.18055	2.20602e-12	2.22678e-11
	ENSMUSG00000030084	18844	Plxna1	1.17975	1.93251e-12	1.992e-11
	ENSMUSG00000097331	100038591	F420014N23Rik	1.17923	0.00608155	0.00868264
	ENSMUSG00000063354	72027	Slc39a4	1.17855	6.72623e-09	2.56912e-08
	ENSMUSG00000103472	93715	Pcdhga7	1.1782	0.00118628	0.00185474
	ENSMUSG00000031778	20312	Cx3cl1	1.17814	1.06748e-08	3.88171e-08
	ENSMUSG00000016541	54138	Atxn10	1.17769	6.90938e-14	1.21809e-12
	ENSMUSG00000062901	75785	Klhl24	1.17761	1.09237e-09	5.00623e-09
	ENSMUSG00000074384	621080	AI429214	1.1769	0.000260465	0.000446926
	ENSMUSG00000028121	29815	Bcar3	1.17629	2.51898e-11	1.80142e-10
	ENSMUSG00000022508	12053	Bcl6	1.17532	4.26012e-10	2.15182e-09
	ENSMUSG00000097990	100503104	Gm19557	1.17402	6.12561e-05	0.000115298
	ENSMUSG00000061099	14447	Gapdhs	1.1701	0.000440998	0.00073324
	ENSMUSG00000015312	17873	Gadd45b	1.16936	8.23807e-07	2.08056e-06
	ENSMUSG00000036306	211134	Lzts1	1.16866	0.000902417	0.00143719
	ENSMUSG00000030660	18704	Pik3c2a	1.16854	2.30915e-09	9.79205e-09
	ENSMUSG00000027803	97064	Wwtr1	1.1682	1.12974e-15	4.67328e-14
	ENSMUSG00000028456	22249	Unc13b	1.16782	2.50043e-14	5.3194e-13
	ENSMUSG00000047557	17035	Lxn	1.16728	1.39647e-10	7.95656e-10
	ENSMUSG00000096995	100504687	2810029C07Rik	1.16712	0.000304566	0.000517684
	ENSMUSG00000030536	29875	Iqgap1	1.16679	2.79431e-13	3.98764e-12
	ENSMUSG00000037638	382639	Zbtb42	1.16673	3.35919e-13	4.64707e-12
	ENSMUSG00000038781	106766	Stap2	1.16617	2.43861e-12	2.40779e-11
	ENSMUSG00000022507	69053	1810013L24Rik	1.16558	8.83747e-13	1.02534e-11
	ENSMUSG00000005580	11515	Adcy9	1.16537	4.02003e-05	7.77471e-05
	ENSMUSG00000038859	66898	Baiap2l1	1.16455	2.73013e-08	9.06797e-08
	ENSMUSG00000021782	71228	Dlg5	1.16364	3.70641e-15	1.17879e-13
	ENSMUSG00000013539	27883	Tango2	1.1635	9.62621e-09	3.54314e-08
	ENSMUSG00000057895	22646	Zfp105	1.16286	0.000201333	0.000350258
	ENSMUSG00000034853	329910	Acot11	1.16135	1.08171e-05	2.28659e-05
	ENSMUSG00000022964	77975	Tmem50b	1.16125	1.3739e-10	7.85672e-10
	ENSMUSG00000026107	109019	Nabp1	1.16121	2.14126e-11	1.56689e-10
	ENSMUSG00000020883	72194	Fbxl20	1.16088	1.20901e-13	1.92758e-12
	ENSMUSG00000002812	14248	Flii	1.16003	2.72375e-15	9.39433e-14
	ENSMUSG00000031072	72284	LTO1	1.15958	7.34264e-13	8.7347e-12
	ENSMUSG00000032656	320253	March3	1.15916	0.000336436	0.000568799
	ENSMUSG00000076441	11898	Ass1	1.15846	1.7089e-10	9.51504e-10
	ENSMUSG00000033684	104009	Qsox1	1.15842	4.51485e-09	1.78535e-08
	ENSMUSG00000097011	100043793	Gm4651	1.15815	0.000298426	0.000507521
	ENSMUSG00000028194	69219	Ddah1	1.1577	0.000270306	0.000462681
	ENSMUSG00000038797	22691	Zscan2	1.1574	1.2566e-08	4.50059e-08
	ENSMUSG00000033792	11977	Atp7a	1.15735	3.32074e-13	4.61911e-12
	ENSMUSG00000036948	231807	Map11	1.15652	1.22448e-10	7.08388e-10
	ENSMUSG00000048490	268903	Nrip1	1.15544	6.99077e-08	2.14884e-07
	ENSMUSG00000046982	110796	Tshz1	1.15503	2.07345e-11	1.52503e-10
	ENSMUSG00000074916	72136	Chst14	1.15295	4.35532e-09	1.7289e-08
	ENSMUSG00000037104	56468	Socs5	1.15239	7.55233e-13	8.95945e-12
	ENSMUSG00000003585	67815	Sec14l2	1.15204	7.52724e-06	1.62677e-05
	ENSMUSG00000004843	68942	Chmp2b	1.15191	2.18378e-15	7.78656e-14
	ENSMUSG00000014778	234686	Fhod1	1.15139	8.64398e-12	7.17008e-11
	ENSMUSG00000046447	66259	Camk2n1	1.14932	9.28044e-06	1.98344e-05
	ENSMUSG00000021385	75678	Ippk	1.14637	7.37309e-06	1.59727e-05
	ENSMUSG00000015575	11974	Atp6v0e	1.14587	9.77351e-13	1.11053e-11
	ENSMUSG00000030720	12752	Cln3	1.14554	3.02831e-10	1.57811e-09
	ENSMUSG00000043068	69627	Fam89a	1.14541	8.46023e-07	2.13199e-06
	ENSMUSG00000048285	319710	Frmd6	1.14454	0.000584605	0.000955569
	ENSMUSG00000056515	106572	Rab31	1.14426	1.05159e-08	3.82612e-08
	ENSMUSG00000031176	67117	Dynlt3	1.14357	3.7759e-13	5.07382e-12
	ENSMUSG00000019927	216080	Ube2d1	1.14309	6.96396e-15	1.93311e-13
	ENSMUSG00000097242	100504114	Gm16907	1.14287	6.6853e-05	0.000124996
	ENSMUSG00000027333	228608	Smox	1.14283	0.00113851	0.0017838
	ENSMUSG00000061544	381067	Zfp229	1.14168	1.03879e-06	2.5757e-06
	ENSMUSG00000031847	69528	1700030J22Rik	1.14158	2.82688e-06	6.56561e-06
	ENSMUSG00000024787	69024	Snx15	1.14138	1.29512e-13	2.02891e-12
	ENSMUSG00000042688	50772	Mapk6	1.13901	1.44347e-12	1.53929e-11
	ENSMUSG00000051113	75538	Fam71e1	1.13856	0.00108506	0.00170511
	ENSMUSG00000051379	71436	Flrt3	1.13844	4.95524e-08	1.56808e-07
	ENSMUSG00000025464	212503	Paox	1.13842	2.66135e-11	1.88936e-10
	ENSMUSG00000028559	100273	Osbpl9	1.13814	3.0631e-17	3.25821e-15
	ENSMUSG00000027312	11990	Atrn	1.13761	1.11696e-09	5.11337e-09
	ENSMUSG00000045211	213484	Nudt18	1.1376	6.05434e-11	3.84139e-10
	ENSMUSG00000047037	233280	Nipa1	1.13733	8.38041e-07	2.11355e-06
	ENSMUSG00000031799	326618	Tpm4	1.13694	1.38773e-12	1.49227e-11
	ENSMUSG00000047989	225280	Ino80c	1.1344	1.22745e-11	9.66236e-11
	ENSMUSG00000041890	26431	Git2	1.1339	1.67529e-16	1.071e-14
	ENSMUSG00000025366	23943	Esyt1	1.13218	2.68483e-14	5.61729e-13
	ENSMUSG00000079057	102294	Cyp4v3	1.13051	4.13178e-06	9.30938e-06
	ENSMUSG00000010453	226976	Kansl3	1.13034	2.49582e-15	8.70304e-14
	ENSMUSG00000041132	100637	N4bp2l1	1.12936	0.000593573	0.000969477
	ENSMUSG00000030768	68897	Disp1	1.1291	1.05776e-11	8.51723e-11
	ENSMUSG00000054702	252903	Ap1s3	1.12797	6.14438e-10	2.98792e-09
	ENSMUSG00000034919	230576	Ttc22	1.12796	1.17836e-05	2.47852e-05
	ENSMUSG00000036712	74256	Cyld	1.12779	6.34837e-11	4.01387e-10
	ENSMUSG00000031103	56501	Elf4	1.12732	2.49901e-12	2.45594e-11
	ENSMUSG00000026821	19730	Ralgds	1.12721	5.92198e-12	5.18041e-11
	ENSMUSG00000041439	98682	Mfsd6	1.12701	2.41784e-16	1.38484e-14
	ENSMUSG00000029762	14187	Akr1b8	1.12556	0.000971695	0.00153939
	ENSMUSG00000041202	18782	Pla2g2d	1.12471	0.000446655	0.000742256
	ENSMUSG00000014547	268752	Wdfy2	1.1246	3.86373e-11	2.58904e-10
	ENSMUSG00000046572	100515	Zfp518b	1.12408	8.56382e-11	5.20907e-10
	ENSMUSG00000022421	73340	Nptxr	1.12369	0.00361246	0.00530963
	ENSMUSG00000029478	20602	Ncor2	1.12277	6.8241e-11	4.27833e-10
	ENSMUSG00000060181	215436	Slc35e3	1.12276	1.40943e-09	6.28634e-09
	ENSMUSG00000028771	19248	Ptpn12	1.12255	1.92201e-13	2.87845e-12
	ENSMUSG00000028649	11426	Macf1	1.12137	3.59516e-11	2.42966e-10
	ENSMUSG00000051344	241075	Plekhm3	1.12051	5.52488e-06	1.21921e-05
	ENSMUSG00000030587	72275	2200002D01Rik	1.11972	2.95563e-07	8.05432e-07
	ENSMUSG00000037106	631797	Fer1l6	1.11972	0.000246279	0.000423502
	ENSMUSG00000022807	106326	Osbpl11	1.1196	9.52677e-12	7.80012e-11
	ENSMUSG00000038555	225362	Reep2	1.11734	0.00516906	0.00744623
	ENSMUSG00000042745	15901	Id1	1.1169	0.00415168	0.00605996
	ENSMUSG00000022359	76773	Wdyhv1	1.11525	2.08098e-09	8.92616e-09
	ENSMUSG00000024130	27410	Abca3	1.11525	1.23937e-14	3.02594e-13
	ENSMUSG00000085287	74597	4833418N02Rik	1.11418	3.28792e-06	7.54504e-06
	ENSMUSG00000051790	216856	Nlgn2	1.11333	1.71798e-06	4.11783e-06
	ENSMUSG00000003549	13870	Ercc1	1.11316	4.12679e-13	5.46412e-12
	ENSMUSG00000013083	69147	2200002J24Rik	1.11255	0.000988171	0.00156393
	ENSMUSG00000021669	68018	Col4a3bp	1.11186	3.43804e-14	6.86415e-13
	ENSMUSG00000043333	230726	Rhbdl2	1.11096	7.29973e-07	1.86065e-06
	ENSMUSG00000050379	56526	Sept6	1.11079	2.70167e-10	1.42609e-09
	ENSMUSG00000074649	613262	BC029722	1.11061	4.94199e-08	1.56428e-07
	ENSMUSG00000032609	78267	Klhdc8b	1.11033	9.73005e-07	2.42638e-06
	ENSMUSG00000045519	434377	Zfp560	1.10987	4.0226e-09	1.60828e-08
	ENSMUSG00000020821	16562	Kif1c	1.10812	1.51701e-15	5.85435e-14
	ENSMUSG00000047714	66849	Ppp1r2	1.10699	5.08325e-12	4.54405e-11
	ENSMUSG00000025555	223254	Farp1	1.10655	4.22447e-17	4.07733e-15
	ENSMUSG00000062157	242700	Ifnlr1	1.10607	2.15643e-11	1.57326e-10
	ENSMUSG00000020467	216616	Efemp1	1.10465	6.61772e-05	0.000123806
	ENSMUSG00000036246	78816	Gmip	1.10344	2.25276e-08	7.61428e-08
	ENSMUSG00000064210	105722	Ano6	1.10344	3.6668e-11	2.47016e-10
	ENSMUSG00000024425	65113	Ndfip1	1.1023	2.51544e-11	1.79991e-10
	ENSMUSG00000028957	18628	Per3	1.10114	1.84926e-08	6.37645e-08
	ENSMUSG00000038545	66515	Cul7	1.1007	9.30482e-08	2.79432e-07
	ENSMUSG00000020580	19878	Rock2	1.09993	1.95402e-10	1.07306e-09
	ENSMUSG00000035045	547176	Zc3h12b	1.09964	0.00285867	0.00424608
	ENSMUSG00000022263	223435	Trio	1.09941	1.29779e-10	7.45686e-10
	ENSMUSG00000024457	22670	Trim26	1.09933	1.02364e-12	1.15586e-11
	ENSMUSG00000026219	14897	Trip12	1.09885	8.95205e-16	3.90741e-14
	ENSMUSG00000042046	213452	Dstyk	1.0987	2.16627e-09	9.25748e-09
	ENSMUSG00000046687	432466	Gm5424	1.09814	7.0302e-08	2.15886e-07
	ENSMUSG00000020232	15353	Hmg20b	1.09469	7.4893e-12	6.33264e-11
	ENSMUSG00000076438	353371	Oxct2b	1.09229	0.000128862	0.000230647
	ENSMUSG00000002996	73389	Hbp1	1.0918	6.76686e-12	5.82687e-11
	ENSMUSG00000097101	66503	1810034E14Rik	1.09143	1.06937e-05	2.26357e-05
	ENSMUSG00000029135	14284	Fosl2	1.09036	3.04931e-09	1.25441e-08
	ENSMUSG00000049191	331474	Rtl5	1.08979	0.00468823	0.00679144
	ENSMUSG00000034685	217219	Fam171a2	1.08932	0.00393003	0.00575434
	ENSMUSG00000030557	17258	Mef2a	1.0889	2.57663e-14	5.43582e-13
	ENSMUSG00000054582	381404	Pabpc1l	1.08881	0.000177351	0.00031067
	ENSMUSG00000029106	11518	Add1	1.08853	9.96901e-17	7.3794e-15
	ENSMUSG00000022194	12050	Bcl2l2	1.0883	2.34458e-07	6.51684e-07
	ENSMUSG00000048696	237400	Mex3d	1.08791	1.22658e-09	5.55691e-09
	ENSMUSG00000026596	11352	Abl2	1.08592	6.18104e-12	5.38095e-11
	ENSMUSG00000040987	243864	Mill2	1.08561	0.00137099	0.00212125
	ENSMUSG00000031441	50770	Atp11a	1.08487	3.56121e-06	8.1148e-06
	ENSMUSG00000056204	66522	Pgpep1	1.08473	2.45848e-14	5.26555e-13
	ENSMUSG00000034109	73124	Golim4	1.08441	7.53038e-07	1.91443e-06
	ENSMUSG00000042622	17133	Maff	1.0842	2.19604e-08	7.43645e-08
	ENSMUSG00000035673	216161	Sbno2	1.08389	3.02325e-10	1.57677e-09
	ENSMUSG00000021509	328258	Slc25a48	1.08384	5.31452e-06	1.17586e-05
	ENSMUSG00000047986	74337	Palm3	1.08321	0.000122789	0.000220338
	ENSMUSG00000085069	100042178	Prdm16os	1.08234	9.07885e-05	0.000166045
	ENSMUSG00000028164	110173	Manba	1.08225	2.03118e-10	1.11061e-09
	ENSMUSG00000041702	238386	Btbd7	1.08225	3.47608e-15	1.12246e-13
	ENSMUSG00000010080	71889	Epn3	1.07997	9.37387e-06	2.00126e-05
	ENSMUSG00000040022	74998	Rab11fip2	1.07787	9.87531e-08	2.94676e-07
	ENSMUSG00000022900	106347	Ildr1	1.07766	2.41835e-08	8.12837e-08
	ENSMUSG00000039530	80286	Tusc3	1.07529	4.30265e-14	8.29264e-13
	ENSMUSG00000078716	242409	Tmem8b	1.07476	4.56755e-08	1.45816e-07
	ENSMUSG00000042349	56489	Ikbke	1.07403	4.03395e-06	9.10517e-06
	ENSMUSG00000090031	654788	4732440D04Rik	1.07357	5.59724e-07	1.45572e-06
	ENSMUSG00000035212	230514	Leprot	1.0735	2.07398e-13	3.08128e-12
	ENSMUSG00000032562	14678	Gnai2	1.07271	5.68172e-14	1.02742e-12
	ENSMUSG00000029781	27055	Fkbp9	1.07192	2.86624e-09	1.1872e-08
	ENSMUSG00000076433	58251	Cep295nl	1.07095	0.00181346	0.00275998
	ENSMUSG00000027878	18129	Notch2	1.06982	5.86667e-08	1.82637e-07
	ENSMUSG00000009246	56843	Trpm5	1.06825	0.000538453	0.000884242
	ENSMUSG00000026556	93840	Vangl2	1.06816	7.35358e-09	2.77607e-08
	ENSMUSG00000009621	22325	Vav2	1.06812	4.64531e-11	3.04349e-10
	ENSMUSG00000035545	232798	Leng8	1.0675	3.56813e-09	1.4439e-08
	ENSMUSG00000054519	237775	Zfp867	1.06724	6.75246e-09	2.57603e-08
	ENSMUSG00000031146	18824	Plp2	1.06563	1.53199e-14	3.60685e-13
	ENSMUSG00000036718	231830	Micall2	1.06534	2.97259e-10	1.55419e-09
	ENSMUSG00000026490	226751	Cdc42bpa	1.06465	5.48017e-09	2.12981e-08
	ENSMUSG00000028101	229615	Pias3	1.06385	8.03433e-08	2.44291e-07
	ENSMUSG00000031357	67043	Syap1	1.06341	4.46053e-13	5.80281e-12
	ENSMUSG00000052056	228913	Zfp217	1.06331	7.62239e-09	2.8674e-08
	ENSMUSG00000027580	229003	Helz2	1.06176	1.48692e-11	1.1407e-10
	ENSMUSG00000068876	70737	Cgn	1.06166	1.31223e-11	1.02091e-10
	ENSMUSG00000035547	12337	Capn5	1.06049	2.69489e-10	1.42311e-09
	ENSMUSG00000027012	13427	Dync1i2	1.05961	2.64314e-14	5.55762e-13
	ENSMUSG00000046782	70846	Ttc6	1.05928	6.99582e-08	2.14987e-07
	ENSMUSG00000017677	78889	Wsb1	1.05773	1.17951e-10	6.85819e-10
	ENSMUSG00000030605	17304	Mfge8	1.05692	2.03465e-09	8.74519e-09
	ENSMUSG00000019088	69537	Dnase1l1	1.05574	7.9919e-11	4.90887e-10
	ENSMUSG00000039763	246738	Dnajc28	1.05552	1.59421e-05	3.28335e-05
	ENSMUSG00000042523	105000	Dnal1	1.05531	0.00136124	0.00210745
	ENSMUSG00000075576	100037262	Gm12359	1.05431	0.000402583	0.000672815
	ENSMUSG00000023067	12575	Cdkn1a	1.05285	1.11226e-07	3.28794e-07
	ENSMUSG00000000530	11482	Acvrl1	1.0523	0.00440701	0.00640826
	ENSMUSG00000003271	54200	Sult2b1	1.05172	5.06458e-06	1.12489e-05
	ENSMUSG00000052681	215449	Rap1b	1.05165	1.40832e-11	1.08434e-10
	ENSMUSG00000047415	238377	Gpr68	1.05114	0.00307681	0.00455352
	ENSMUSG00000023915	94185	Tnfrsf21	1.05056	0.0017191	0.00262489
	ENSMUSG00000027287	20619	Snap23	1.05032	2.45789e-14	5.26555e-13
	ENSMUSG00000039741	268515	Bahcc1	1.04991	1.21945e-05	2.55772e-05
	ENSMUSG00000029030	67808	Tprgl	1.0485	4.12083e-15	1.28477e-13
	ENSMUSG00000006281	21745	Tep1	1.04847	0.000422088	0.00070374
	ENSMUSG00000034930	20166	Rtkn	1.04776	2.53768e-12	2.49007e-11
	ENSMUSG00000008475	67771	Arpc5	1.04744	2.23065e-15	7.93134e-14
	ENSMUSG00000020661	13435	Dnmt3a	1.04742	4.56096e-07	1.20402e-06
	ENSMUSG00000021948	18753	Prkcd	1.04705	7.54429e-11	4.67657e-10
	ENSMUSG00000028796	54383	Phc2	1.04665	3.48226e-11	2.36473e-10
	ENSMUSG00000078247	104103	Airn	1.04584	2.34107e-06	5.50154e-06
	ENSMUSG00000047238	75625	Mageh1	1.04479	0.00113181	0.00177418
	ENSMUSG00000037279	107586	Ovol2	1.04417	1.6112e-06	3.88395e-06
	ENSMUSG00000033955	228140	Tnks1bp1	1.04246	2.2204e-12	2.23951e-11
	ENSMUSG00000074500	72230	Zfp558	1.04233	3.81427e-06	8.64322e-06
	ENSMUSG00000043415	71198	Otud1	1.04231	0.00151172	0.00232762
	ENSMUSG00000030682	52858	Cdipt	1.04188	5.08871e-11	3.30492e-10
	ENSMUSG00000009681	110279	Bcr	1.04102	9.76658e-13	1.11053e-11
	ENSMUSG00000036769	72404	Wdr44	1.04066	3.38502e-08	1.10261e-07
	ENSMUSG00000044948	100048534	Cfap43	1.04034	3.60982e-07	9.69513e-07
	ENSMUSG00000024769	240505	Cdc42bpg	1.03984	1.90398e-09	8.22545e-09
	ENSMUSG00000051351	22704	Zfp46	1.03944	8.79286e-11	5.32027e-10
	ENSMUSG00000021668	27015	Polk	1.03943	7.50021e-11	4.65153e-10
	ENSMUSG00000005078	104771	Jkamp	1.03907	1.15714e-12	1.28316e-11
	ENSMUSG00000041809	71877	Efhc1	1.03731	0.00533355	0.00766748
	ENSMUSG00000039623	231855	Ap5z1	1.03698	1.26983e-11	9.93422e-11
	ENSMUSG00000060090	19889	Rp2	1.03678	3.85971e-11	2.58772e-10
	ENSMUSG00000030126	330401	Tmcc1	1.03604	4.85132e-13	6.21538e-12
	ENSMUSG00000042207	75605	Kdm5b	1.0359	1.88002e-10	1.03556e-09
	ENSMUSG00000028962	20535	Slc4a2	1.03487	5.98514e-12	5.23203e-11
	ENSMUSG00000028573	75578	Fggy	1.03301	0.00113916	0.00178437
	ENSMUSG00000002458	56470	Rgs19	1.03055	3.03063e-09	1.24835e-08
	ENSMUSG00000041025	212632	Iffo2	1.02977	5.56425e-09	2.15984e-08
	ENSMUSG00000033016	18018	Nfatc1	1.02969	4.13314e-09	1.64987e-08
	ENSMUSG00000022528	15205	Hes1	1.02903	5.31989e-11	3.42867e-10
	ENSMUSG00000021254	70373	Gpatch2l	1.02773	1.32798e-12	1.44288e-11
	ENSMUSG00000051586	194401	Mical3	1.02719	2.64987e-12	2.58812e-11
	ENSMUSG00000035798	320150	Zdhhc17	1.02702	2.08933e-11	1.53492e-10
	ENSMUSG00000061436	15258	Hipk2	1.02665	1.01431e-08	3.71071e-08
	ENSMUSG00000047777	230936	Phf13	1.02625	7.28715e-12	6.19897e-11
	ENSMUSG00000016933	18803	Plcg1	1.02427	5.01685e-14	9.2977e-13
	ENSMUSG00000010830	105785	Kdelr3	1.02404	1.16817e-05	2.45911e-05
	ENSMUSG00000097184	100043102	4632428C04Rik	1.02377	0.00420045	0.00612549
	ENSMUSG00000038831	241308	Ralgps1	1.0236	9.39269e-11	5.62939e-10
	ENSMUSG00000030747	67800	Dgat2	1.02346	9.59881e-06	2.04479e-05
	ENSMUSG00000040511	52118	Pvr	1.02315	1.76714e-09	7.70796e-09
	ENSMUSG00000018334	16706	Ksr1	1.02305	2.29938e-07	6.40386e-07
	ENSMUSG00000019826	268294	Zbtb24	1.02223	1.96227e-10	1.0768e-09
	ENSMUSG00000039616	68591	Mocos	1.02058	2.86796e-08	9.48593e-08
	ENSMUSG00000029552	21753	Tes	1.02042	3.41615e-15	1.11161e-13
	ENSMUSG00000044716	231134	Dok7	1.01856	8.08557e-06	1.7403e-05
	ENSMUSG00000027860	229658	Vangl1	1.01845	1.01867e-08	3.72412e-08
	ENSMUSG00000047554	233724	Tmem41b	1.01721	1.88567e-11	1.40957e-10
	ENSMUSG00000036667	77574	Tcaf1	1.01705	6.14071e-12	5.35017e-11
	ENSMUSG00000066571	233103	4931406P16Rik	1.01667	1.63198e-13	2.49187e-12
	ENSMUSG00000025068	14873	Gsto1	1.01639	2.27961e-05	4.5824e-05
	ENSMUSG00000036057	104831	Ptpn23	1.01572	4.14941e-13	5.48832e-12
	ENSMUSG00000042724	338372	Map3k9	1.01564	1.03326e-13	1.69417e-12
	ENSMUSG00000039382	54636	Wdr45	1.01535	2.43361e-08	8.17751e-08
	ENSMUSG00000008136	14200	Fhl2	1.01481	5.7786e-09	2.23524e-08
	ENSMUSG00000030659	53322	Nucb2	1.01474	7.74314e-08	2.36325e-07
	ENSMUSG00000038065	68235	Mturn	1.0141	0.00171433	0.00261918
	ENSMUSG00000003346	216169	Abhd17a	1.01349	3.76566e-13	5.07017e-12
	ENSMUSG00000026826	18227	Nr4a2	1.01308	7.62155e-06	1.64518e-05
	ENSMUSG00000034850	69470	Tmem127	1.01303	6.55907e-15	1.83683e-13
	ENSMUSG00000037432	100534273	Fer1l5	1.01209	3.38576e-06	7.7485e-06
	ENSMUSG00000072647	280668	Adam1a	1.01165	0.000649391	0.00105533
	ENSMUSG00000022075	246710	Rhobtb2	1.01054	7.735e-09	2.90619e-08
	ENSMUSG00000023009	380969	Nckap5l	1.01048	1.55136e-07	4.46094e-07
	ENSMUSG00000039208	210029	Metrnl	1.00939	0.000117985	0.000212198
	ENSMUSG00000028744	212555	Pqlc2	1.00913	1.02653e-09	4.73701e-09
	ENSMUSG00000045980	320534	Tmem104	1.00659	6.8937e-11	4.31555e-10
	ENSMUSG00000029999	21802	Tgfa	1.00622	1.49961e-10	8.48168e-10
	ENSMUSG00000024048	67268	Myl12a	1.00607	1.59076e-14	3.72197e-13
	ENSMUSG00000022096	15460	Hr	1.00467	1.41424e-05	2.93804e-05
	ENSMUSG00000028419	76959	Chmp5	1.00378	1.04465e-14	2.68764e-13
	ENSMUSG00000034908	214597	Sidt2	1.00337	3.65907e-13	4.96131e-12
	ENSMUSG00000062373	74868	Tmem65	1.00314	5.44929e-11	3.4996e-10
	ENSMUSG00000004661	56380	Arid3b	1.00292	1.49711e-07	4.31869e-07
	ENSMUSG00000029322	231507	Plac8	1.00202	1.31935e-08	4.703e-08
	ENSMUSG00000102976	70579	Zc3h11a	1.00189	3.39948e-09	1.3863e-08
	ENSMUSG00000014402	22088	Tsg101	1.00186	1.63643e-16	1.05147e-14
	ENSMUSG00000026667	16589	Uhmk1	1.00131	7.32361e-13	8.72082e-12
	ENSMUSG00000038495	229603	Otud7b	1.00088	4.32289e-12	3.94514e-11
	ENSMUSG00000007837	65116	Prrg2	1.00072	1.82099e-13	2.74406e-12
	ENSMUSG00000051499	330301	Zfp786	-1.00014	0.00040504	0.000676474
	ENSMUSG00000038352	217151	Arl5c	-1.00092	0.000129841	0.000232268
	ENSMUSG00000005043	27029	Sgsh	-1.00125	2.55769e-07	7.03963e-07
	ENSMUSG00000020847	380714	Rph3al	-1.00272	7.7778e-08	2.37175e-07
	ENSMUSG00000042271	237082	Nxt2	-1.00286	2.60126e-07	7.15178e-07
	ENSMUSG00000039943	18798	Plcb4	-1.00458	0.00156367	0.00240177
	ENSMUSG00000046314	217517	Stxbp6	-1.00509	1.57547e-10	8.8436e-10
	ENSMUSG00000029486	94061	Mrpl1	-1.00527	5.54017e-09	2.15247e-08
	ENSMUSG00000057841	19951	Rpl32	-1.00598	1.20875e-13	1.92758e-12
	ENSMUSG00000031198	67391	Fundc2	-1.00604	5.74093e-15	1.6591e-13
	ENSMUSG00000022094	213053	Slc39a14	-1.00666	3.0491e-08	1.00326e-07
	ENSMUSG00000058756	21833	Thra	-1.00685	6.69391e-07	1.71974e-06
	ENSMUSG00000012405	66480	Rpl15	-1.00743	3.04862e-16	1.6562e-14
	ENSMUSG00000020186	13008	Csrp2	-1.00833	3.05535e-09	1.25608e-08
	ENSMUSG00000024007	68816	Ppil1	-1.00839	8.2067e-12	6.83874e-11
	ENSMUSG00000004642	20492	Slbp	-1.00898	4.76934e-13	6.1352e-12
	ENSMUSG00000018341	16162	Il12rb2	-1.009	0.000429796	0.000715742
	ENSMUSG00000009863	67680	Sdhb	-1.00921	1.16409e-12	1.28803e-11
	ENSMUSG00000046909	68550	Tefm	-1.00979	6.50553e-08	2.00994e-07
	ENSMUSG00000038368	230393	Focad	-1.00982	8.91661e-13	1.03172e-11
	ENSMUSG00000010911	56369	Apip	-1.01055	1.83977e-07	5.20629e-07
	ENSMUSG00000025794	67115	Rpl14	-1.01072	2.27455e-15	8.06476e-14
	ENSMUSG00000006818	20656	Sod2	-1.01104	5.65752e-14	1.0245e-12
	ENSMUSG00000034793	68401	G6pc3	-1.01119	6.9677e-13	8.36784e-12
	ENSMUSG00000023110	27374	Prmt5	-1.01125	4.69797e-11	3.07164e-10
	ENSMUSG00000029430	19384	Ran	-1.01206	1.36294e-14	3.28611e-13
	ENSMUSG00000038943	233406	Prc1	-1.01249	1.62974e-07	4.66513e-07
	ENSMUSG00000021280	74190	Exoc3l4	-1.01276	0.000163746	0.000288394
	ENSMUSG00000074867	630579	Zfp808	-1.01311	0.00177818	0.00270889
	ENSMUSG00000021595	28114	Nsun2	-1.01312	3.62723e-13	4.93163e-12
	ENSMUSG00000015085	12496	Entpd2	-1.01433	0.000138345	0.000246574
	ENSMUSG00000039715	71820	Wdr34	-1.01455	4.67409e-09	1.84084e-08
	ENSMUSG00000063785	72554	Utp14a	-1.01491	4.15042e-12	3.82359e-11
	ENSMUSG00000031939	75316	Taf1d	-1.01523	5.06196e-09	1.98311e-08
	ENSMUSG00000073838	233870	Tufm	-1.01549	1.21703e-12	1.33958e-11
	ENSMUSG00000033845	27395	Mrpl15	-1.01558	2.40559e-14	5.18738e-13
	ENSMUSG00000026196	12021	Bard1	-1.01584	1.08188e-05	2.28659e-05
	ENSMUSG00000096472	12581	Cdkn2d	-1.01587	1.58707e-05	3.27025e-05
	ENSMUSG00000058799	53605	Nap1l1	-1.01611	2.45194e-10	1.31122e-09
	ENSMUSG00000030662	70572	Ipo5	-1.01634	1.05604e-13	1.72704e-12
	ENSMUSG00000044562	69903	Rasip1	-1.01689	0.00157337	0.0024152
	ENSMUSG00000022814	22247	Umps	-1.01694	1.46841e-09	6.51495e-09
	ENSMUSG00000038685	269400	Rtel1	-1.01726	5.30328e-11	3.41971e-10
	ENSMUSG00000059363	14297	Fxn	-1.0182	1.52778e-09	6.75703e-09
	ENSMUSG00000034932	66047	Mrpl54	-1.01838	8.92785e-12	7.36693e-11
	ENSMUSG00000040877	212198	Wdr25	-1.01923	1.13715e-07	3.35526e-07
	ENSMUSG00000024824	19367	Rad9a	-1.02022	2.66876e-10	1.41285e-09
	ENSMUSG00000078878	668030	Gm14432	-1.02026	9.04542e-08	2.72029e-07
	ENSMUSG00000068921	65111	Dap3	-1.02052	3.49945e-16	1.8582e-14
	ENSMUSG00000029536	384281	Gatc	-1.02153	3.45753e-11	2.35045e-10
	ENSMUSG00000037601	18102	Nme1	-1.02156	5.7148e-10	2.80133e-09
	ENSMUSG00000047632	72514	Fgfbp3	-1.02173	0.000106279	0.000192183
	ENSMUSG00000062328	319195	Rpl17	-1.02181	4.61307e-15	1.41385e-13
	ENSMUSG00000013523	76960	Bcas1	-1.0219	1.84029e-05	3.75413e-05
	ENSMUSG00000030615	66271	Tmem126a	-1.02193	4.5933e-11	3.01254e-10
	ENSMUSG00000085427	76218	6430710C18Rik	-1.02203	0.000953878	0.00151362
	ENSMUSG00000059278	78304	Naa38	-1.02216	9.87899e-11	5.87633e-10
	ENSMUSG00000007827	232339	Ankrd26	-1.02256	2.54289e-08	8.50632e-08
	ENSMUSG00000055884	104806	Fancm	-1.02287	1.98089e-07	5.57327e-07
	ENSMUSG00000059811	56298	Atl2	-1.02321	3.7258e-13	5.02784e-12
	ENSMUSG00000062006	68436	Rpl34	-1.02373	6.76085e-16	3.14628e-14
	ENSMUSG00000028896	100088	Rcc1	-1.02419	2.15501e-11	1.57313e-10
	ENSMUSG00000029557	68017	Mrm2	-1.02519	7.0659e-08	2.16877e-07
	ENSMUSG00000020091	13688	Eif4ebp2	-1.0255	1.00112e-15	4.22406e-14
	ENSMUSG00000063884	69956	Ptcd3	-1.02587	7.78317e-10	3.69817e-09
	ENSMUSG00000039976	207592	Tbc1d16	-1.02598	8.70995e-05	0.00015976
	ENSMUSG00000001700	107022	Gramd3	-1.02648	3.13615e-08	1.02816e-07
	ENSMUSG00000067071	55927	Hes6	-1.02661	6.56286e-09	2.51202e-08
	ENSMUSG00000026434	98415	Nucks1	-1.02716	8.74163e-11	5.29433e-10
	ENSMUSG00000046352	14619	Gjb2	-1.02736	0.00279679	0.00415952
	ENSMUSG00000028936	19934	Rpl22	-1.02763	9.70241e-16	4.17731e-14
	ENSMUSG00000052738	56451	Suclg1	-1.02773	2.08606e-10	1.13767e-09
	ENSMUSG00000073702	114641	Rpl31	-1.02825	8.1627e-14	1.40576e-12
	ENSMUSG00000028322	66362	Exosc3	-1.02826	2.41906e-12	2.3941e-11
	ENSMUSG00000068114	76457	Ccdc134	-1.02832	7.56924e-06	1.63529e-05
	ENSMUSG00000003429	27207	Rps11	-1.02891	1.12074e-15	4.65127e-14
	ENSMUSG00000027405	67134	Nop56	-1.02938	1.17901e-08	4.247e-08
	ENSMUSG00000031672	14719	Got2	-1.02979	2.01773e-14	4.54455e-13
	ENSMUSG00000024867	18719	Pip5k1b	-1.02999	8.08521e-10	3.82875e-09
	ENSMUSG00000025486	64384	Sirt3	-1.03027	2.26912e-09	9.64816e-09
	ENSMUSG00000029775	76788	Klhdc10	-1.03075	9.73308e-13	1.10896e-11
	ENSMUSG00000000568	11991	Hnrnpd	-1.03087	9.81658e-12	8.01666e-11
	ENSMUSG00000041355	66256	Ssr2	-1.031	5.48121e-12	4.84844e-11
	ENSMUSG00000000792	114479	Slc5a5	-1.03146	0.00547639	0.00786031
	ENSMUSG00000071644	67160	Eef1g	-1.03154	2.43751e-16	1.38882e-14
	ENSMUSG00000041153	209212	Osgin2	-1.03214	7.23771e-07	1.84633e-06
	ENSMUSG00000021427	107513	Ssr1	-1.03215	1.35447e-11	1.04925e-10
	ENSMUSG00000018848	104458	Rars	-1.03284	3.58615e-12	3.37247e-11
	ENSMUSG00000025076	12369	Casp7	-1.03316	2.48191e-09	1.04476e-08
	ENSMUSG00000022257	114128	Laptm4b	-1.03317	5.7892e-12	5.07477e-11
	ENSMUSG00000030753	72981	Thap12	-1.03378	9.15184e-12	7.52234e-11
	ENSMUSG00000048234	67702	Rnf149	-1.03444	0.000584415	0.000955382
	ENSMUSG00000041453	19933	Rpl21	-1.03536	3.01504e-14	6.16569e-13
	ENSMUSG00000050107	14841	Haspin	-1.03555	1.75339e-11	1.32346e-10
	ENSMUSG00000024436	66973	Mrps18b	-1.03556	2.04216e-11	1.50551e-10
	ENSMUSG00000066441	17252	Rdh11	-1.03567	2.41408e-08	8.11619e-08
	ENSMUSG00000065378	115489081	LOC115489081	-1.03576	0.00102726	0.00161971
	ENSMUSG00000024078	74196	Ttc27	-1.03592	3.62644e-09	1.46376e-08
	ENSMUSG00000031023	57373	Akip1	-1.03634	8.69962e-14	1.48011e-12
	ENSMUSG00000029614	19988	Rpl6	-1.03643	9.61418e-18	1.39881e-15
	ENSMUSG00000038286	68021	Bphl	-1.03692	3.2226e-07	8.72364e-07
	ENSMUSG00000053411	52609	Cbx7	-1.03701	1.14837e-05	2.41905e-05
	ENSMUSG00000052139	107976	Babam2	-1.03711	9.58871e-11	5.73059e-10
	ENSMUSG00000037805	19896	Rpl10a	-1.03905	1.02164e-15	4.28208e-14
	ENSMUSG00000039529	54670	Atp8b1	-1.03937	3.39728e-11	2.31571e-10
	ENSMUSG00000048087	11615	Gm4737	-1.04019	0.00515024	0.0074208
	ENSMUSG00000067274	11837	Rplp0	-1.04054	4.69744e-16	2.32266e-14
	ENSMUSG00000039361	233489	Picalm	-1.04116	1.3586e-10	7.77803e-10
	ENSMUSG00000046434	15382	Hnrnpa1	-1.0419	3.55196e-12	3.34529e-11
	ENSMUSG00000017978	320405	Cadps2	-1.04193	0.000230113	0.000397105
	ENSMUSG00000037275	216766	Gemin5	-1.0429	4.19445e-12	3.85293e-11
	ENSMUSG00000026979	215632	Psd4	-1.0429	1.38894e-09	6.20805e-09
	ENSMUSG00000026260	67273	Ndufa10	-1.04359	8.60144e-13	1.00163e-11
	ENSMUSG00000083992	100504632	Gm11478	-1.04363	9.84234e-05	0.000179
	ENSMUSG00000007950	64296	Abhd8	-1.04398	2.55991e-06	5.97958e-06
	ENSMUSG00000001983	70207	Taco1	-1.04416	2.8587e-09	1.18485e-08
	ENSMUSG00000025766	73852	D3Ertd751e	-1.04437	4.55558e-06	1.01881e-05
	ENSMUSG00000025731	68347	Mettl26	-1.04554	3.84662e-11	2.58168e-10
	ENSMUSG00000049517	66475	Rps23	-1.04594	4.46787e-15	1.37726e-13
	ENSMUSG00000039795	66361	Zfand1	-1.04646	5.57669e-10	2.73816e-09
	ENSMUSG00000097787	67188	2700046G09Rik	-1.04687	8.85272e-05	0.000162261
	ENSMUSG00000055978	14344	Fut2	-1.04705	0.00175049	0.00267056
	ENSMUSG00000030744	27050	Rps3	-1.04718	8.87641e-17	6.85108e-15
	ENSMUSG00000020321	17449	Mdh1	-1.04727	3.96032e-12	3.6806e-11
	ENSMUSG00000055560	328274	Zfp459	-1.04753	2.27444e-05	4.57271e-05
	ENSMUSG00000026975	67228	Dph7	-1.04793	6.49572e-11	4.09885e-10
	ENSMUSG00000024608	20044	Rps14	-1.04815	9.09151e-14	1.52718e-12
	ENSMUSG00000024505	68857	Dtwd2	-1.04891	8.64604e-05	0.000158772
	ENSMUSG00000038697	102162	Taf5l	-1.04949	1.70835e-13	2.59595e-12
	ENSMUSG00000045160	78653	Bola3	-1.04962	3.90442e-11	2.61354e-10
	ENSMUSG00000025260	15108	Hsd17b10	-1.04986	3.93525e-13	5.24691e-12
	ENSMUSG00000078864	626802	Gm14322	-1.05012	0.000600076	0.000979466
	ENSMUSG00000022248	19355	Rad1	-1.05014	1.74277e-10	9.67545e-10
	ENSMUSG00000024369	27632	Nelfe	-1.05097	3.41898e-12	3.23208e-11
	ENSMUSG00000093483	613254	AA465934	-1.05153	3.80145e-08	1.2294e-07
	ENSMUSG00000087331	69120	1810021B22Rik	-1.05155	0.00208719	0.00314895
	ENSMUSG00000022401	321003	Xpnpep3	-1.05161	7.43356e-06	1.60844e-05
	ENSMUSG00000036023	11546	Parp2	-1.05227	6.19343e-12	5.38095e-11
	ENSMUSG00000067148	20016	Polr1c	-1.05303	9.52897e-14	1.58707e-12
	ENSMUSG00000027905	53975	Ddx20	-1.05381	4.84942e-09	1.90515e-08
	ENSMUSG00000054200	107221	Ffar4	-1.05384	0.00222261	0.00334289
	ENSMUSG00000033126	216119	Ybey	-1.0542	3.38555e-07	9.13154e-07
	ENSMUSG00000025428	11946	Atp5a1	-1.05438	2.38013e-18	5.57921e-16
	ENSMUSG00000028081	20091	Rps3a1	-1.05513	3.51594e-17	3.58909e-15
	ENSMUSG00000028133	66568	Rwdd3	-1.05551	5.66863e-07	1.47247e-06
	ENSMUSG00000078713	68512	Tomm5	-1.05606	1.1666e-09	5.30798e-09
	ENSMUSG00000024235	26410	Map3k8	-1.05666	0.000133744	0.000238812
	ENSMUSG00000038074	231997	Fkbp14	-1.057	0.00695217	0.00985228
	ENSMUSG00000033707	378937	Lrrc24	-1.05793	1.50755e-07	4.34189e-07
	ENSMUSG00000002660	53895	Clpp	-1.05815	7.48297e-15	2.05912e-13
	ENSMUSG00000047003	22701	Zfp41	-1.05899	3.84912e-06	8.71594e-06
	ENSMUSG00000030802	12041	Bckdk	-1.05955	4.60553e-14	8.70101e-13
	ENSMUSG00000086968	329735	4933431E20Rik	-1.05955	9.12635e-07	2.28529e-06
	ENSMUSG00000037243	103836	Zfp692	-1.06063	5.80613e-09	2.24478e-08
	ENSMUSG00000068329	64704	Htra2	-1.06074	6.15186e-10	2.99041e-09
	ENSMUSG00000035595	69770	1600002K03Rik	-1.06346	1.04267e-07	3.09815e-07
	ENSMUSG00000037152	66377	Ndufc1	-1.06351	1.6011e-13	2.45359e-12
	ENSMUSG00000044783	212427	A730008H23Rik	-1.06375	3.85728e-10	1.96244e-09
	ENSMUSG00000029173	211006	Sepsecs	-1.06416	1.84055e-08	6.35275e-08
	ENSMUSG00000025362	27370	Rps26	-1.06419	2.57144e-13	3.70721e-12
	ENSMUSG00000021650	68927	Ptcd2	-1.06468	4.29741e-13	5.63112e-12
	ENSMUSG00000024579	240334	Pcyox1l	-1.06478	1.88665e-07	5.32707e-07
	ENSMUSG00000002984	53333	Tomm40	-1.06502	1.04973e-13	1.71895e-12
	ENSMUSG00000024833	18969	Pola2	-1.06519	1.34357e-12	1.45482e-11
	ENSMUSG00000026385	13167	Dbi	-1.06642	8.53061e-10	4.01468e-09
	ENSMUSG00000002825	60507	Qtrt1	-1.06758	1.38197e-11	1.06795e-10
	ENSMUSG00000003099	19060	Ppp5c	-1.06782	5.91362e-12	5.17667e-11
	ENSMUSG00000011254	66628	Thg1l	-1.06849	1.67197e-09	7.34089e-09
	ENSMUSG00000020650	12033	Bcap29	-1.06863	9.02678e-10	4.21627e-09
	ENSMUSG00000061477	20115	Rps7	-1.06917	3.71074e-17	3.75765e-15
	ENSMUSG00000061607	240087	Mdc1	-1.0709	1.3776e-12	1.48532e-11
	ENSMUSG00000042333	230979	Tnfrsf14	-1.07133	2.35718e-05	4.72556e-05
	ENSMUSG00000051730	75422	Mettl5	-1.07134	3.02492e-10	1.577e-09
	ENSMUSG00000029507	56361	Pus1	-1.07238	1.11307e-11	8.8779e-11
	ENSMUSG00000025381	56530	Cnpy2	-1.07243	2.45758e-11	1.7605e-10
	ENSMUSG00000044894	22272	Uqcrq	-1.07295	3.21614e-11	2.20889e-10
	ENSMUSG00000030505	71974	Prmt3	-1.0732	1.01351e-11	8.22372e-11
	ENSMUSG00000002297	27214	Dbf4	-1.07355	6.88873e-12	5.91571e-11
	ENSMUSG00000090862	68052	Rps13	-1.07424	5.96326e-16	2.8592e-14
	ENSMUSG00000019797	67851	1700021F05Rik	-1.07426	8.91937e-10	4.17072e-09
	ENSMUSG00000021196	56421	Pfkp	-1.07461	0.000152004	0.000269184
	ENSMUSG00000031320	20102	Rps4x	-1.07476	1.00118e-17	1.4401e-15
	ENSMUSG00000027342	18538	Pcna	-1.07562	1.10295e-11	8.81383e-11
	ENSMUSG00000001524	14885	Gtf2h4	-1.07568	4.81151e-14	8.9829e-13
	ENSMUSG00000072653	232785	Zfp783	-1.07572	2.00369e-06	4.75581e-06
	ENSMUSG00000020696	67338	Rffl	-1.07665	3.06834e-07	8.33634e-07
	ENSMUSG00000074579	624866	Lekr1	-1.07674	1.70997e-06	4.10095e-06
	ENSMUSG00000023883	72057	Phf10	-1.07678	2.71463e-12	2.64933e-11
	ENSMUSG00000040532	68758	Abhd11	-1.07744	4.21228e-09	1.67881e-08
	ENSMUSG00000018677	68066	Slc25a39	-1.07801	3.54956e-13	4.83642e-12
	ENSMUSG00000057110	26920	Cntrl	-1.07803	4.52228e-12	4.10639e-11
	ENSMUSG00000059734	225887	Ndufs8	-1.07824	1.86004e-13	2.78961e-12
	ENSMUSG00000030499	233107	Kctd15	-1.07868	0.00417346	0.00608965
	ENSMUSG00000064247	403178	Plcxd1	-1.0792	0.00154326	0.00237272
	ENSMUSG00000023277	23999	Twf2	-1.07929	1.52555e-10	8.60019e-10
	ENSMUSG00000022671	72083	Mzt2	-1.07958	1.95255e-11	1.44788e-10
	ENSMUSG00000047117	271144	Ankdd1b	-1.07961	0.000513291	0.000844785
	ENSMUSG00000035142	76826	Nubpl	-1.07987	5.333e-09	2.08028e-08
	ENSMUSG00000024742	14156	Fen1	-1.08066	3.23161e-06	7.4266e-06
	ENSMUSG00000039648	70266	Kyat1	-1.08078	4.54033e-10	2.2761e-09
	ENSMUSG00000030643	75985	Rab30	-1.0813	0.00127052	0.00197668
	ENSMUSG00000031901	66369	Dus2	-1.08179	1.31875e-08	4.70217e-08
	ENSMUSG00000058558	100503670	Rpl5	-1.08245	1.83645e-15	6.78748e-14
	ENSMUSG00000004018	67030	Fancl	-1.08288	1.29522e-08	4.62481e-08
	ENSMUSG00000037905	76809	Bri3bp	-1.08295	3.02724e-11	2.10427e-10
	ENSMUSG00000020526	448850	Znhit3	-1.08372	1.07725e-09	4.9405e-09
	ENSMUSG00000030189	56449	Ybx3	-1.08389	3.08717e-11	2.1358e-10
	ENSMUSG00000071654	107197	Uqcc3	-1.0841	3.05962e-09	1.25743e-08
	ENSMUSG00000019838	72472	Slc16a10	-1.08443	6.93957e-05	0.000129292
	ENSMUSG00000038812	67674	Trmt112	-1.08471	9.99224e-13	1.13132e-11
	ENSMUSG00000040521	66399	Tsfm	-1.08512	1.43872e-12	1.53552e-11
	ENSMUSG00000030432	19943	Rpl28	-1.08519	7.52845e-12	6.36149e-11
	ENSMUSG00000044018	28028	Mrpl50	-1.08606	5.98898e-13	7.40318e-12
	ENSMUSG00000021213	27384	Akr1c13	-1.08627	0.00308674	0.00456769
	ENSMUSG00000020150	14431	Gamt	-1.08629	0.00539686	0.00775143
	ENSMUSG00000033307	17319	Mif	-1.08763	9.08e-08	2.72939e-07
	ENSMUSG00000006527	54650	Sfmbt1	-1.08789	4.58859e-07	1.21081e-06
	ENSMUSG00000017499	23834	Cdc6	-1.0883	1.67982e-09	7.37023e-09
	ENSMUSG00000031984	66523	2810004N23Rik	-1.08835	3.20672e-12	3.05883e-11
	ENSMUSG00000026020	55989	Nop58	-1.08854	1.15876e-09	5.27991e-09
	ENSMUSG00000026158	70155	Ogfrl1	-1.08931	0.000197306	0.000343724
	ENSMUSG00000038811	14710	Gngt2	-1.08966	0.000867181	0.00138526
	ENSMUSG00000036825	99167	Ssx2ip	-1.08978	4.39474e-07	1.16329e-06
	ENSMUSG00000030652	12850	Coq7	-1.09077	1.69516e-08	5.89778e-08
	ENSMUSG00000037772	19935	Mrpl23	-1.09167	6.79513e-12	5.84723e-11
	ENSMUSG00000040048	68342	Ndufb10	-1.0923	8.20828e-13	9.63825e-12
	ENSMUSG00000025190	14718	Got1	-1.09274	5.83943e-11	3.71348e-10
	ENSMUSG00000025026	27360	Add3	-1.09292	4.92227e-05	9.37639e-05
	ENSMUSG00000028393	17025	Alad	-1.09296	1.96801e-12	2.02529e-11
	ENSMUSG00000031158	21855	Timm17b	-1.09337	2.73764e-11	1.93701e-10
	ENSMUSG00000033610	75735	Pank1	-1.0935	1.05133e-09	4.84095e-09
	ENSMUSG00000045751	212377	Mms22l	-1.09389	1.93295e-09	8.33924e-09
	ENSMUSG00000028085	229487	Gatb	-1.09464	1.79046e-11	1.34582e-10
	ENSMUSG00000032513	74498	Gorasp1	-1.09476	1.22699e-13	1.94872e-12
	ENSMUSG00000025364	18813	Pa2g4	-1.09492	1.08278e-12	1.21184e-11
	ENSMUSG00000044030	272359	Irf2bp1	-1.09521	1.31382e-12	1.43286e-11
	ENSMUSG00000028398	66928	Dmac1	-1.09561	1.51583e-10	8.55816e-10
	ENSMUSG00000029208	231279	Guf1	-1.09836	2.51004e-10	1.33721e-09
	ENSMUSG00000032782	216846	Cntrob	-1.10049	9.38405e-11	5.62687e-10
	ENSMUSG00000087590	69749	Epb41l4aos	-1.10119	6.80839e-09	2.59424e-08
	ENSMUSG00000030177	67200	Ccdc77	-1.1013	3.15096e-10	1.63329e-09
	ENSMUSG00000043510	100900	Hscb	-1.1014	1.08463e-08	3.93635e-08
	ENSMUSG00000030157	93694	Clec2d	-1.10222	1.475e-06	3.57468e-06
	ENSMUSG00000081895	100042880	Rpl17-ps10	-1.10234	1.92438e-11	1.43371e-10
	ENSMUSG00000039166	432442	Akap7	-1.10299	1.50574e-07	4.33764e-07
	ENSMUSG00000035486	216166	Plk5	-1.10311	0.00288049	0.00427598
	ENSMUSG00000006538	16147	Ihh	-1.10332	0.000284205	0.000484768
	ENSMUSG00000027423	69178	Snx5	-1.10343	1.00829e-14	2.61534e-13
	ENSMUSG00000018428	11640	Akap1	-1.104	7.31062e-12	6.21059e-11
	ENSMUSG00000062647	27176	Rpl7a	-1.10416	2.96879e-16	1.6268e-14
	ENSMUSG00000022751	52633	Nit2	-1.10464	4.70276e-11	3.07318e-10
	ENSMUSG00000028654	16918	Mycl	-1.1055	2.4021e-07	6.66501e-07
	ENSMUSG00000028102	18632	Pex11b	-1.10555	4.1095e-11	2.73348e-10
	ENSMUSG00000030532	68695	Hddc3	-1.10558	2.03772e-05	4.12432e-05
	ENSMUSG00000041219	228482	Arhgap11a	-1.10568	4.12983e-10	2.08934e-09
	ENSMUSG00000097339	102635136	Gm26671	-1.10577	0.000516465	0.00084974
	ENSMUSG00000012483	68240	Rpa3	-1.10582	9.79175e-11	5.82717e-10
	ENSMUSG00000045917	230279	Tmem268	-1.10595	3.92647e-08	1.26627e-07
	ENSMUSG00000027185	98956	Nat10	-1.10609	8.53174e-10	4.01468e-09
	ENSMUSG00000024601	66307	Isoc1	-1.10613	5.09867e-14	9.43553e-13
	ENSMUSG00000024232	68010	Bambi	-1.10695	0.000602549	0.000983249
	ENSMUSG00000059834	67161	Sclt1	-1.10734	4.8686e-11	3.17663e-10
	ENSMUSG00000028033	226922	Kcnq5	-1.10739	0.000581629	0.000951073
	ENSMUSG00000047215	20005	Rpl9	-1.10752	6.14038e-17	5.39626e-15
	ENSMUSG00000040195	72243	1700012D01Rik	-1.1082	4.20413e-08	1.35032e-07
	ENSMUSG00000063457	20054	Rps15	-1.10864	1.41377e-14	3.38929e-13
	ENSMUSG00000047767	73683	Atg16l2	-1.10919	6.84328e-05	0.000127705
	ENSMUSG00000053070	234912	Cfap300	-1.10952	2.51175e-05	5.01321e-05
	ENSMUSG00000056665	223626	Them6	-1.10968	3.20897e-08	1.04851e-07
	ENSMUSG00000070985	230161	Acnat1	-1.11012	6.2532e-09	2.40514e-08
	ENSMUSG00000032348	14860	Gsta4	-1.11112	0.000174179	0.000305792
	ENSMUSG00000022792	70120	Yars2	-1.11155	5.66468e-12	4.98287e-11
	ENSMUSG00000031490	13685	Eif4ebp1	-1.11223	2.60422e-08	8.6977e-08
	ENSMUSG00000074886	26385	Grk6	-1.11282	1.0484e-12	1.18172e-11
	ENSMUSG00000058600	19946	Rpl30	-1.11429	4.6074e-16	2.31384e-14
	ENSMUSG00000059482	67157	2610301B20Rik	-1.11515	1.81186e-07	5.13422e-07
	ENSMUSG00000026473	14645	Glul	-1.11594	8.61289e-11	5.23389e-10
	ENSMUSG00000049751	66483	Rpl36al	-1.11698	7.67122e-17	6.14571e-15
	ENSMUSG00000045690	72338	Wdr89	-1.11716	0.000270831	0.000463456
	ENSMUSG00000055240	22643	Zfp101	-1.11728	3.12937e-08	1.02621e-07
	ENSMUSG00000036764	30045	Dnajc12	-1.11798	1.95039e-05	3.96022e-05
	ENSMUSG00000032641	14760	Gpr19	-1.11862	4.3691e-08	1.39939e-07
	ENSMUSG00000079414	100169874	Gm11110	-1.11893	5.34588e-05	0.000101421
	ENSMUSG00000033706	232187	Smyd5	-1.11946	8.98592e-13	1.03634e-11
	ENSMUSG00000032409	245000	Atr	-1.11991	4.53203e-09	1.79046e-08
	ENSMUSG00000034021	100710	Pds5b	-1.12016	1.76413e-07	5.00905e-07
	ENSMUSG00000024170	71718	Telo2	-1.1202	9.79914e-09	3.6026e-08
	ENSMUSG00000022982	20655	Sod1	-1.12154	6.84202e-13	8.26396e-12
	ENSMUSG00000001665	103140	Gstt3	-1.1227	1.42762e-09	6.35401e-09
	ENSMUSG00000022022	211253	Mtrf1	-1.12289	8.72136e-11	5.28711e-10
	ENSMUSG00000023104	19718	Rfc2	-1.12292	2.73711e-14	5.68905e-13
	ENSMUSG00000052146	67097	Rps10	-1.12373	1.22081e-15	4.91291e-14
	ENSMUSG00000029521	50883	Chek2	-1.12409	8.15319e-13	9.58915e-12
	ENSMUSG00000029047	668173	Pex10	-1.12601	9.77739e-10	4.53676e-09
	ENSMUSG00000022853	74147	Ehhadh	-1.12621	2.20184e-05	4.43239e-05
	ENSMUSG00000040463	18432	Mybbp1a	-1.12732	8.01433e-11	4.91737e-10
	ENSMUSG00000063179	214580	Pstk	-1.12755	7.30301e-10	3.49628e-09
	ENSMUSG00000033697	223666	Arhgap39	-1.12767	7.68803e-11	4.76101e-10
	ENSMUSG00000020949	30795	Fkbp3	-1.12834	1.32377e-11	1.02799e-10
	ENSMUSG00000040112	232536	Mrps35	-1.129	5.46345e-13	6.84038e-12
	ENSMUSG00000029366	13178	Dck	-1.12944	2.09661e-10	1.14244e-09
	ENSMUSG00000029994	11746	Anxa4	-1.13043	1.01725e-10	6.03109e-10
	ENSMUSG00000028696	16351	Ipp	-1.13085	2.74899e-11	1.94287e-10
	ENSMUSG00000036285	56412	Noa1	-1.1311	1.25936e-13	1.98024e-12
	ENSMUSG00000031853	234878	Map3k21	-1.13197	5.77969e-09	2.23524e-08
	ENSMUSG00000036109	171170	Mbnl3	-1.13211	7.61499e-09	2.86621e-08
	ENSMUSG00000021884	56794	Hacl1	-1.13287	7.14353e-06	1.5494e-05
	ENSMUSG00000030839	27414	Sergef	-1.13319	1.02664e-08	3.74933e-08
	ENSMUSG00000040952	20085	Rps19	-1.13329	2.33649e-15	8.26126e-14
	ENSMUSG00000033166	72662	Dis3	-1.13406	1.04443e-10	6.17484e-10
	ENSMUSG00000000916	100609	Nsun5	-1.13472	2.63051e-09	1.09819e-08
	ENSMUSG00000020018	69878	Snrpf	-1.1349	0.000447211	0.000742985
	ENSMUSG00000026134	19076	Prim2	-1.13496	1.31423e-12	1.43286e-11
	ENSMUSG00000029646	12591	Cdx2	-1.13565	2.5583e-06	5.97803e-06
	ENSMUSG00000028261	68493	Ndufaf4	-1.136	1.2068e-09	5.48103e-09
	ENSMUSG00000063200	70078	Nol7	-1.13637	1.85666e-14	4.27598e-13
	ENSMUSG00000035183	317750	Slc24a5	-1.13669	0.00118605	0.0018546
	ENSMUSG00000045128	76808	Rpl18a	-1.13698	7.89016e-16	3.55422e-14
	ENSMUSG00000025512	68038	Chid1	-1.13719	8.28048e-09	3.09096e-08
	ENSMUSG00000076437	72657	Selenoh	-1.13737	2.78948e-12	2.71368e-11
	ENSMUSG00000043419	80515	Rnf227	-1.13742	0.0018616	0.00282951
	ENSMUSG00000062997	66489	Rpl35	-1.13748	8.72169e-13	1.01284e-11
	ENSMUSG00000053007	231991	Creb5	-1.13815	0.00401905	0.00587789
	ENSMUSG00000027641	19650	Rbl1	-1.13817	1.92935e-09	8.32655e-09
	ENSMUSG00000049489	69109	Ccnq	-1.13897	3.07651e-10	1.59862e-09
	ENSMUSG00000038894	384783	Irs2	-1.13912	0.000730171	0.00117934
	ENSMUSG00000004268	14791	Emg1	-1.13931	4.18979e-17	4.07733e-15
	ENSMUSG00000021591	93692	Glrx	-1.14056	0.000241501	0.000415737
	ENSMUSG00000037531	74600	Mrpl47	-1.14152	1.07497e-11	8.63383e-11
	ENSMUSG00000004264	12034	Phb2	-1.14205	5.8887e-16	2.83419e-14
	ENSMUSG00000034121	380718	Mks1	-1.14228	9.77821e-08	2.91917e-07
	ENSMUSG00000030056	57905	Isy1	-1.14232	2.14557e-11	1.56842e-10
	ENSMUSG00000038022	330323	Mindy4	-1.14234	0.000102446	0.000185889
	ENSMUSG00000000740	270106	Rpl13	-1.1431	4.68228e-13	6.03547e-12
	ENSMUSG00000040370	67636	Etfrf1	-1.14318	1.55997e-09	6.88739e-09
	ENSMUSG00000026502	78825	Desi2	-1.1435	4.67141e-11	3.05743e-10
	ENSMUSG00000038208	320655	Pgap3	-1.14358	4.25318e-09	1.69404e-08
	ENSMUSG00000029551	66506	Psmg3	-1.14433	4.6462e-09	1.831e-08
	ENSMUSG00000032815	14087	Fanca	-1.1445	1.6203e-08	5.6688e-08
	ENSMUSG00000097162	78329	2310010J17Rik	-1.14467	0.000176564	0.000309593
	ENSMUSG00000067288	54127	Rps28	-1.1448	1.43647e-13	2.22557e-12
	ENSMUSG00000044702	233826	Palb2	-1.14486	3.07997e-09	1.26497e-08
	ENSMUSG00000023011	72393	Faim2	-1.14501	0.00107495	0.00169006
	ENSMUSG00000029084	12494	Cd38	-1.14698	0.00334302	0.00492849
	ENSMUSG00000032478	54369	Nme6	-1.14814	4.90949e-11	3.19683e-10
	ENSMUSG00000021263	70059	Degs2	-1.14845	3.10662e-08	1.02086e-07
	ENSMUSG00000021993	70478	Mipep	-1.14851	1.19491e-14	2.95414e-13
	ENSMUSG00000000295	69692	Hddc2	-1.14868	7.63918e-10	3.63521e-09
	ENSMUSG00000025508	67186	Rplp2	-1.14879	1.92382e-13	2.87845e-12
	ENSMUSG00000038539	107503	Atf5	-1.14921	4.96036e-08	1.56892e-07
	ENSMUSG00000024442	66839	Dele1	-1.15031	2.18947e-13	3.22974e-12
	ENSMUSG00000068184	75597	Ndufaf2	-1.15109	3.37165e-09	1.37672e-08
	ENSMUSG00000039246	226791	Lyplal1	-1.15118	9.69381e-05	0.000176375
	ENSMUSG00000028013	74776	Ppa2	-1.15125	1.07624e-14	2.73554e-13
	ENSMUSG00000026102	16329	Inpp1	-1.15135	3.4436e-06	7.86807e-06
	ENSMUSG00000029012	26429	Orc5	-1.15144	1.96254e-10	1.0768e-09
	ENSMUSG00000000223	13497	Drp2	-1.15245	0.000549469	0.00090093
	ENSMUSG00000023072	72140	Cep89	-1.15297	3.39416e-14	6.80876e-13
	ENSMUSG00000022554	59053	Hgh1	-1.15382	3.3935e-11	2.3153e-10
	ENSMUSG00000038010	76138	Ccdc138	-1.15412	5.14328e-06	1.14037e-05
	ENSMUSG00000038412	56295	Higd1a	-1.15485	1.07654e-08	3.91128e-08
	ENSMUSG00000049313	20660	Sorl1	-1.15512	1.07842e-10	6.34913e-10
	ENSMUSG00000030498	14453	Gas2	-1.15637	2.01517e-10	1.10281e-09
	ENSMUSG00000027395	20017	Polr1b	-1.1572	5.4667e-09	2.12682e-08
	ENSMUSG00000046791	71952	Riox1	-1.15756	1.59e-12	1.67161e-11
	ENSMUSG00000027634	29812	Ndrg3	-1.15785	2.76301e-11	1.95169e-10
	ENSMUSG00000037003	209039	Tns2	-1.15791	2.96925e-08	9.79535e-08
	ENSMUSG00000022799	12549	Arhgap31	-1.15852	1.89836e-06	4.52245e-06
	ENSMUSG00000020528	212627	Prpsap2	-1.15983	4.62955e-12	4.19176e-11
	ENSMUSG00000001056	52530	Nhp2	-1.16018	1.11014e-12	1.23808e-11
	ENSMUSG00000031381	18700	Piga	-1.16058	1.05385e-08	3.83324e-08
	ENSMUSG00000021747	74430	4930452B06Rik	-1.16097	0.00525948	0.00757044
	ENSMUSG00000031059	104130	Ndufb11	-1.16175	6.05971e-14	1.088e-12
	ENSMUSG00000037818	269423	Abhd18	-1.16177	6.55791e-05	0.000122778
	ENSMUSG00000021589	73296	Rhobtb3	-1.16177	0.000209346	0.000363499
	ENSMUSG00000061787	20068	Rps17	-1.16195	9.38653e-16	4.08298e-14
	ENSMUSG00000028614	72787	Ndc1	-1.1622	1.94665e-09	8.39549e-09
	ENSMUSG00000059291	67025	Rpl11	-1.16236	5.01571e-16	2.47038e-14
	ENSMUSG00000039982	207521	Dtx4	-1.16317	1.53228e-07	4.40909e-07
	ENSMUSG00000042616	230751	Oscp1	-1.16373	1.98944e-07	5.59484e-07
	ENSMUSG00000022551	66445	Cyc1	-1.16474	1.86944e-17	2.21153e-15
	ENSMUSG00000031657	234549	Heatr3	-1.16695	1.54613e-10	8.69525e-10
	ENSMUSG00000034285	18082	Nipsnap1	-1.16716	1.05023e-08	3.82336e-08
	ENSMUSG00000054619	70152	Mettl7a1	-1.16855	9.49418e-07	2.37176e-06
	ENSMUSG00000020092	27355	Pald1	-1.16871	0.00115503	0.00180766
	ENSMUSG00000030079	56505	Ruvbl1	-1.16944	1.13135e-14	2.85841e-13
	ENSMUSG00000027324	271842	Rpusd2	-1.16967	9.30925e-10	4.33541e-09
	ENSMUSG00000017929	56336	B4galt5	-1.17121	3.43664e-09	1.3983e-08
	ENSMUSG00000041406	381306	BC055324	-1.17173	2.61669e-08	8.73703e-08
	ENSMUSG00000026649	75472	Cfap126	-1.17273	0.000662542	0.00107477
	ENSMUSG00000031256	108062	Cstf2	-1.17324	9.86376e-16	4.18978e-14
	ENSMUSG00000037563	20055	Rps16	-1.17372	4.63242e-16	2.31384e-14
	ENSMUSG00000032498	17350	Mlh1	-1.17392	7.78485e-15	2.12524e-13
	ENSMUSG00000025579	14387	Gaa	-1.17466	2.89329e-11	2.03463e-10
	ENSMUSG00000035960	11792	Apex1	-1.17468	9.67322e-11	5.76748e-10
	ENSMUSG00000032715	228775	Trib3	-1.17502	8.2107e-06	1.76603e-05
	ENSMUSG00000044066	216543	Cep68	-1.17507	9.33465e-13	1.0693e-11
	ENSMUSG00000025232	15211	Hexa	-1.17514	5.96676e-08	1.85525e-07
	ENSMUSG00000030725	67164	Lipt2	-1.17528	9.37303e-07	2.34427e-06
	ENSMUSG00000035215	66094	Lsm7	-1.17532	9.79471e-13	1.11194e-11
	ENSMUSG00000030551	11819	Nr2f2	-1.17535	1.53248e-10	8.62904e-10
	ENSMUSG00000078762	71909	Haus5	-1.17602	0.000133427	0.000238278
	ENSMUSG00000021276	67236	Cinp	-1.17669	1.32642e-14	3.20418e-13
	ENSMUSG00000022571	66194	Pycrl	-1.17786	6.8032e-11	4.26959e-10
	ENSMUSG00000024120	72416	Lrpprc	-1.17807	3.73022e-13	5.02845e-12
	ENSMUSG00000028234	67427	Rps20	-1.17957	1.43081e-16	9.58263e-15
	ENSMUSG00000068205	72899	Macrod2	-1.1802	2.15784e-07	6.03089e-07
	ENSMUSG00000033031	224171	Cip2a	-1.18066	2.15117e-08	7.30603e-08
	ENSMUSG00000062619	67101	2310039H08Rik	-1.18106	3.01583e-07	8.20071e-07
	ENSMUSG00000022021	56419	Diaph3	-1.18217	1.46683e-07	4.24295e-07
	ENSMUSG00000000732	50723	Icosl	-1.18252	2.41783e-05	4.84102e-05
	ENSMUSG00000055184	108900	Fam72a	-1.18305	2.04876e-05	4.14599e-05
	ENSMUSG00000074129	22121	Rpl13a	-1.18337	9.78718e-16	4.18978e-14
	ENSMUSG00000027510	56190	Rbm38	-1.1838	5.22635e-11	3.38044e-10
	ENSMUSG00000025290	20088	Rps24	-1.18443	9.04109e-18	1.38705e-15
	ENSMUSG00000036957	233067	Lrfn3	-1.1848	0.000201064	0.000349838
	ENSMUSG00000021952	57258	Xpo4	-1.18498	5.97529e-10	2.9169e-09
	ENSMUSG00000013622	381629	Atraid	-1.18541	1.28105e-11	1.0004e-10
	ENSMUSG00000062190	71835	Lancl2	-1.18609	2.46657e-09	1.039e-08
	ENSMUSG00000033618	71751	Map3k13	-1.18642	7.93628e-08	2.41484e-07
	ENSMUSG00000048578	109154	Mlec	-1.18735	2.2632e-10	1.22164e-09
	ENSMUSG00000044408	104725	Sptssa	-1.18746	2.12954e-07	5.96102e-07
	ENSMUSG00000031016	22390	Wee1	-1.18862	2.81142e-08	9.31109e-08
	ENSMUSG00000091183	380850	Gm5141	-1.18863	0.000756817	0.00122051
	ENSMUSG00000020212	17245	Mdm1	-1.18873	1.76604e-11	1.33063e-10
	ENSMUSG00000001948	20686	Spa17	-1.1891	0.00011104	0.000200305
	ENSMUSG00000015806	110391	Qdpr	-1.18921	1.69099e-14	3.92743e-13
	ENSMUSG00000017390	11676	Aldoc	-1.18948	0.000645186	0.00104931
	ENSMUSG00000039509	234865	Nup133	-1.18977	6.2681e-15	1.77896e-13
	ENSMUSG00000066637	75516	Ttc32	-1.18995	7.46292e-09	2.81315e-08
	ENSMUSG00000038718	18516	Pbx3	-1.19054	1.52941e-08	5.38807e-08
	ENSMUSG00000031387	19703	Renbp	-1.19087	0.00231206	0.00347083
	ENSMUSG00000007892	56040	Rplp1	-1.191	1.40993e-14	3.38651e-13
	ENSMUSG00000044533	16898	Rps2	-1.19128	5.53301e-17	5.00263e-15
	ENSMUSG00000024660	16319	Incenp	-1.19135	6.526e-14	1.15857e-12
	ENSMUSG00000028218	68099	Fam92a	-1.19247	1.55601e-12	1.64134e-11
	ENSMUSG00000073733	76166	Cplane2	-1.19264	0.000660908	0.00107226
	ENSMUSG00000006333	76846	Rps9	-1.1944	4.91798e-17	4.57734e-15
	ENSMUSG00000025967	55949	Eef1b2	-1.19508	2.03094e-17	2.38034e-15
	ENSMUSG00000044626	239759	Liph	-1.19598	9.52062e-07	2.37743e-06
	ENSMUSG00000033554	69740	Dph5	-1.19695	1.5991e-11	1.21716e-10
	ENSMUSG00000045466	101197	Zfp956	-1.19733	2.34371e-09	9.9253e-09
	ENSMUSG00000034570	170835	Inpp5j	-1.19738	2.5492e-05	5.08155e-05
	ENSMUSG00000048445	71276	Ccdc57	-1.19749	2.5888e-07	7.11907e-07
	ENSMUSG00000039660	227695	Spout1	-1.19782	1.62653e-14	3.78467e-13
	ENSMUSG00000008683	267019	Rps15a	-1.19827	1.32647e-17	1.696e-15
	ENSMUSG00000028600	242608	Podn	-1.19839	0.00196408	0.00297278
	ENSMUSG00000038845	18673	Phb	-1.19844	6.57809e-15	1.83809e-13
	ENSMUSG00000052852	52250	Reep1	-1.20087	0.00234241	0.00351472
	ENSMUSG00000035469	71330	Rcbtb1	-1.20106	3.82683e-10	1.95008e-09
	ENSMUSG00000039081	218820	Zfp503	-1.2013	0.000595265	0.000971989
	ENSMUSG00000041057	72515	Wdr43	-1.20164	1.20496e-11	9.50893e-11
	ENSMUSG00000001942	22619	Siae	-1.20222	2.61391e-11	1.85673e-10
	ENSMUSG00000024924	22359	Vldlr	-1.20246	0.000203526	0.00035383
	ENSMUSG00000087476	69808	Rap1gapos	-1.2048	3.83168e-05	7.43316e-05
	ENSMUSG00000021694	71991	Ercc8	-1.20691	8.24573e-09	3.0798e-08
	ENSMUSG00000055900	230657	Tmem69	-1.2074	3.45412e-09	1.40405e-08
	ENSMUSG00000065280	115489082	LOC115489082	-1.20765	0.00101674	0.00160573
	ENSMUSG00000060636	57808	Rpl35a	-1.20825	2.94513e-16	1.62261e-14
	ENSMUSG00000000934	72960	Top1mt	-1.20885	2.10841e-10	1.14788e-09
	ENSMUSG00000021115	22367	Vrk1	-1.20888	1.91094e-14	4.35048e-13
	ENSMUSG00000024253	213575	Dync2li1	-1.20921	1.20613e-05	2.53272e-05
	ENSMUSG00000023070	19733	Rgn	-1.20968	9.60952e-05	0.000175068
	ENSMUSG00000026694	71449	Eef1aknmt	-1.20969	1.83359e-10	1.01352e-09
	ENSMUSG00000027999	66350	Pla2g12a	-1.21115	2.28147e-09	9.69415e-09
	ENSMUSG00000019961	21917	Tmpo	-1.21118	7.61294e-14	1.3212e-12
	ENSMUSG00000100680	69798	1810044D09Rik	-1.21126	2.62507e-05	5.21962e-05
	ENSMUSG00000043445	67078	Pgp	-1.21377	1.83207e-10	1.01335e-09
	ENSMUSG00000079641	67248	Rpl39	-1.21465	9.89663e-17	7.36891e-15
	ENSMUSG00000030825	66065	Hsd17b14	-1.21773	0.000147036	0.000261071
	ENSMUSG00000066551	15289	Hmgb1	-1.219	1.71518e-16	1.08554e-14
	ENSMUSG00000039221	68028	Rpl22l1	-1.22017	7.22039e-13	8.62224e-12
	ENSMUSG00000093674	67945	Rpl41	-1.22135	5.38995e-14	9.85924e-13
	ENSMUSG00000030008	73327	Pradc1	-1.22164	4.54321e-11	2.98588e-10
	ENSMUSG00000000959	69089	Oxa1l	-1.22166	1.47249e-12	1.56366e-11
	ENSMUSG00000028152	56224	Tspan5	-1.22168	1.11892e-07	3.3061e-07
	ENSMUSG00000047613	97159	A430005L14Rik	-1.22202	4.12233e-12	3.80324e-11
	ENSMUSG00000027984	15107	Hadh	-1.22301	5.61434e-12	4.9489e-11
	ENSMUSG00000022236	252967	Ropn1l	-1.22314	0.00106916	0.00168221
	ENSMUSG00000032399	67891	Rpl4	-1.22317	2.92011e-19	1.27458e-16
	ENSMUSG00000038759	70699	Nup205	-1.2242	1.45403e-12	1.54795e-11
	ENSMUSG00000040034	69912	Nup43	-1.22434	1.02095e-11	8.26816e-11
	ENSMUSG00000001517	14235	Foxm1	-1.22452	4.90321e-08	1.55395e-07
	ENSMUSG00000020899	237823	Pfas	-1.22536	2.43624e-10	1.30542e-09
	ENSMUSG00000028587	18392	Orc1	-1.22593	3.70525e-07	9.93244e-07
	ENSMUSG00000020974	18974	Pole2	-1.22595	3.9637e-06	8.95779e-06
	ENSMUSG00000079659	652925	Tmem243	-1.22646	1.08402e-08	3.93616e-08
	ENSMUSG00000007029	22321	Vars	-1.22662	4.5032e-10	2.25838e-09
	ENSMUSG00000026096	72085	Osgepl1	-1.2276	5.09598e-08	1.6082e-07
	ENSMUSG00000079173	22635	Zan	-1.22846	0.000144555	0.000256956
	ENSMUSG00000000308	12716	Ckmt1	-1.22915	1.3879e-06	3.37522e-06
	ENSMUSG00000023169	105727	Slc38a1	-1.22943	8.27123e-14	1.42002e-12
	ENSMUSG00000015474	54397	Ppt2	-1.22949	8.9741e-12	7.40027e-11
	ENSMUSG00000001270	12709	Ckb	-1.22961	0.00650861	0.00925997
	ENSMUSG00000028069	66614	Gpatch4	-1.23041	8.08028e-09	3.02592e-08
	ENSMUSG00000024067	66310	Dpy30	-1.23067	4.76656e-13	6.1352e-12
	ENSMUSG00000018796	14081	Acsl1	-1.2309	4.85101e-07	1.27315e-06
	ENSMUSG00000057069	67475	Ero1lb	-1.23113	2.04905e-08	6.99107e-08
	ENSMUSG00000029168	65254	Dpysl5	-1.23148	0.00345919	0.00509144
	ENSMUSG00000030357	14228	Fkbp4	-1.23156	6.26666e-16	2.99333e-14
	ENSMUSG00000020434	67430	4921536K21Rik	-1.23282	6.98909e-05	0.000130138
	ENSMUSG00000072066	211378	6720489N17Rik	-1.23405	2.16264e-05	4.35902e-05
	ENSMUSG00000095567	57741	Noc2l	-1.23538	3.09047e-15	1.02945e-13
	ENSMUSG00000056228	71941	Cars2	-1.236	2.51255e-10	1.33798e-09
	ENSMUSG00000030200	66813	Bcl2l14	-1.23626	1.17039e-05	2.46339e-05
	ENSMUSG00000058173	170748	Smco4	-1.23631	7.74808e-11	4.79585e-10
	ENSMUSG00000020444	14923	Guk1	-1.23737	8.31171e-15	2.24328e-13
	ENSMUSG00000027384	69487	Ndufaf5	-1.23839	3.64185e-11	2.45859e-10
	ENSMUSG00000031971	73420	Ccsap	-1.23874	4.00468e-07	1.06763e-06
	ENSMUSG00000036022	78755	Fam122b	-1.2389	1.00806e-10	5.98221e-10
	ENSMUSG00000030254	58186	Rad18	-1.23898	1.21963e-09	5.53249e-09
	ENSMUSG00000020812	66293	Snhg16	-1.23964	9.66322e-10	4.4887e-09
	ENSMUSG00000049287	216792	Iba57	-1.23977	3.71973e-11	2.50182e-10
	ENSMUSG00000057234	76894	Mettl15	-1.24012	1.50231e-08	5.30044e-08
	ENSMUSG00000038644	18971	Pold1	-1.24116	1.28762e-10	7.40514e-10
	ENSMUSG00000042215	213539	Bag2	-1.24164	8.1256e-10	3.845e-09
	ENSMUSG00000009927	75617	Rps25	-1.24174	3.41988e-17	3.54826e-15
	ENSMUSG00000031562	320685	Dctd	-1.24338	4.63669e-10	2.31993e-09
	ENSMUSG00000075229	381045	Ccdc58	-1.24348	2.10896e-14	4.68867e-13
	ENSMUSG00000028910	26922	Mecr	-1.2441	7.41848e-10	3.54351e-09
	ENSMUSG00000024922	18426	Ovol1	-1.24452	0.000333088	0.000563215
	ENSMUSG00000027805	18645	Pfn2	-1.24667	9.28102e-06	1.98344e-05
	ENSMUSG00000039200	75329	Atf7ip2	-1.24678	0.000321735	0.000545038
	ENSMUSG00000026234	17975	Ncl	-1.24687	2.88748e-13	4.11133e-12
	ENSMUSG00000034203	72170	Chchd4	-1.24888	9.20877e-14	1.53982e-12
	ENSMUSG00000054469	225010	Lclat1	-1.24959	3.37289e-13	4.65584e-12
	ENSMUSG00000030780	233913	BC017158	-1.25026	1.34543e-12	1.45559e-11
	ENSMUSG00000031458	66423	Coprs	-1.25056	5.13262e-08	1.61815e-07
	ENSMUSG00000059791	106582	Nrm	-1.25061	1.48306e-10	8.4031e-10
	ENSMUSG00000042647	338350	Acad12	-1.25106	2.54714e-05	5.07824e-05
	ENSMUSG00000034303	245902	Ccdc15	-1.25199	1.66508e-07	4.7534e-07
	ENSMUSG00000027673	66046	Ndufb5	-1.25218	3.79784e-17	3.78528e-15
	ENSMUSG00000074211	68332	Sdhaf1	-1.25293	1.33234e-07	3.88054e-07
	ENSMUSG00000021906	218885	Oxnad1	-1.25488	7.62745e-13	9.03164e-12
	ENSMUSG00000024785	59028	Rcl1	-1.2554	2.31695e-12	2.32209e-11
	ENSMUSG00000061533	75216	Cep128	-1.25582	2.66778e-08	8.88886e-08
	ENSMUSG00000063439	232987	B9d2	-1.25753	3.78285e-08	1.2237e-07
	ENSMUSG00000003299	66163	Mrpl4	-1.25839	1.32268e-15	5.24841e-14
	ENSMUSG00000032586	22036	Traip	-1.26013	4.2622e-10	2.15201e-09
	ENSMUSG00000058392	72462	Rrp1b	-1.26021	6.2872e-11	3.97917e-10
	ENSMUSG00000035049	107094	Rrp12	-1.26031	4.35491e-09	1.7289e-08
	ENSMUSG00000032126	15288	Hmbs	-1.26051	1.32478e-14	3.20418e-13
	ENSMUSG00000022656	58998	Nectin3	-1.26058	4.32558e-14	8.3125e-13
	ENSMUSG00000003970	26961	Rpl8	-1.26059	2.44672e-16	1.38882e-14
	ENSMUSG00000025049	226182	Taf5	-1.26142	1.54992e-11	1.18329e-10
	ENSMUSG00000054999	381204	Naaladl1	-1.26185	4.41278e-05	8.46832e-05
	ENSMUSG00000049823	193736	Zbtb12	-1.2624	1.14118e-10	6.67514e-10
	ENSMUSG00000046157	268567	Tmem229b	-1.2634	7.39109e-06	1.60035e-05
	ENSMUSG00000034659	68539	Tmem109	-1.26384	2.78651e-13	3.98169e-12
	ENSMUSG00000041650	110821	Pcca	-1.26551	1.1929e-14	2.95414e-13
	ENSMUSG00000015176	70769	Nolc1	-1.26565	2.79128e-12	2.71368e-11
	ENSMUSG00000053600	224691	Zfp472	-1.26751	1.78779e-09	7.77925e-09
	ENSMUSG00000034265	224454	Zdhhc14	-1.26765	7.52645e-07	1.91382e-06
	ENSMUSG00000002769	14711	Gnmt	-1.26894	0.000185513	0.00032425
	ENSMUSG00000030036	57377	Mogs	-1.26963	3.14861e-14	6.39729e-13
	ENSMUSG00000039018	212508	Mtg1	-1.26969	8.39663e-13	9.82297e-12
	ENSMUSG00000050410	106795	Tcf19	-1.26986	1.46119e-11	1.12299e-10
	ENSMUSG00000003923	21780	Tfam	-1.26988	3.42877e-15	1.11286e-13
	ENSMUSG00000057933	14858	Gsta2	-1.27042	0.00398819	0.00583343
	ENSMUSG00000077734	100302601	Snord83b	-1.27051	0.000483825	0.000798989
	ENSMUSG00000036805	241275	Noxa1	-1.27065	2.26327e-05	4.55099e-05
	ENSMUSG00000024844	23825	Banf1	-1.27098	2.08388e-16	1.26562e-14
	ENSMUSG00000024191	224630	Bnip1	-1.27142	2.40486e-12	2.38676e-11
	ENSMUSG00000015337	13804	Endog	-1.27178	0.000224714	0.000388424
	ENSMUSG00000020728	76380	Cep112	-1.27232	0.00496321	0.007166
	ENSMUSG00000053553	73212	3110082I17Rik	-1.2728	2.76706e-14	5.72311e-13
	ENSMUSG00000056598	74665	Drc3	-1.27294	0.000345285	0.000582673
	ENSMUSG00000097318	100502742	1700007L15Rik	-1.27419	5.35933e-06	1.18516e-05
	ENSMUSG00000021646	78038	Mccc2	-1.27453	3.04681e-13	4.29007e-12
	ENSMUSG00000004610	110826	Etfb	-1.27506	1.20924e-09	5.49015e-09
	ENSMUSG00000020227	73914	Irak3	-1.2753	1.52182e-06	3.68251e-06
	ENSMUSG00000017688	30942	Hnf4g	-1.27553	1.12998e-09	5.16738e-09
	ENSMUSG00000027639	56045	Samhd1	-1.27629	1.68251e-09	7.37951e-09
	ENSMUSG00000032959	23980	Pebp1	-1.27696	9.92555e-16	4.20193e-14
	ENSMUSG00000026950	17996	Neb	-1.27779	0.004191	0.00611313
	ENSMUSG00000044937	103220	Ttc41	-1.2779	1.53528e-06	3.71367e-06
	ENSMUSG00000022962	14450	Gart	-1.27832	2.06257e-12	2.10192e-11
	ENSMUSG00000074802	237436	Gas2l3	-1.27843	3.10961e-09	1.27549e-08
	ENSMUSG00000043088	57890	Il17re	-1.27882	0.000215076	0.000372783
	ENSMUSG00000022014	108670	Epsti1	-1.27981	0.000361288	0.000608136
	ENSMUSG00000037894	51788	H2afz	-1.28144	5.4534e-16	2.67555e-14
	ENSMUSG00000025747	22171	Tyms	-1.28152	2.81909e-11	1.98797e-10
	ENSMUSG00000027953	19729	Slc50a1	-1.28199	9.05949e-13	1.04345e-11
	ENSMUSG00000028919	213649	Arhgef19	-1.28234	3.72619e-05	7.2374e-05
	ENSMUSG00000016181	215193	Utp25	-1.2825	2.97666e-11	2.08167e-10
	ENSMUSG00000024099	72900	Ndufv2	-1.28263	2.27572e-17	2.57197e-15
	ENSMUSG00000040767	78372	Snrnp25	-1.28322	3.21891e-12	3.06353e-11
	ENSMUSG00000060152	117109	Pop5	-1.28339	2.67549e-14	5.60702e-13
	ENSMUSG00000090115	224836	Usp49	-1.28436	4.44471e-08	1.42145e-07
	ENSMUSG00000037020	233064	Wdr62	-1.28444	1.71135e-07	4.87011e-07
	ENSMUSG00000032526	26901	Ss18l2	-1.28488	1.63223e-09	7.18385e-09
	ENSMUSG00000091337	58521	Eid1	-1.28498	3.02531e-08	9.96991e-08
	ENSMUSG00000065954	320165	Tacc1	-1.2854	2.14337e-05	4.32295e-05
	ENSMUSG00000015202	215748	Cnksr3	-1.28604	1.37116e-08	4.87533e-08
	ENSMUSG00000020547	66912	Bzw2	-1.2861	5.38989e-17	4.90829e-15
	ENSMUSG00000019857	66403	Asf1a	-1.2865	2.31455e-13	3.37919e-12
	ENSMUSG00000077440	115487513	LOC115487513	-1.28685	7.96831e-07	2.01928e-06
	ENSMUSG00000026227	72792	2810459M11Rik	-1.28695	2.7125e-06	6.31386e-06
	ENSMUSG00000096917	78353	2500002B13Rik	-1.28767	2.0208e-08	6.91146e-08
	ENSMUSG00000106847	353342	Peg13	-1.28812	8.16048e-09	3.05427e-08
	ENSMUSG00000033107	67664	Rnf125	-1.2885	0.000120349	0.000216297
	ENSMUSG00000028532	320508	Cachd1	-1.28942	7.7728e-09	2.91693e-08
	ENSMUSG00000028455	66592	Stoml2	-1.28948	6.85321e-18	1.09808e-15
	ENSMUSG00000064326	30954	Siva1	-1.29001	9.58638e-11	5.73059e-10
	ENSMUSG00000003849	18104	Nqo1	-1.29065	0.000277574	0.000474289
	ENSMUSG00000041540	20678	Sox5	-1.2914	4.65301e-05	8.89427e-05
	ENSMUSG00000034998	14236	Foxn2	-1.29142	2.59847e-09	1.08768e-08
	ENSMUSG00000024177	56520	Nme4	-1.29166	1.40779e-07	4.08465e-07
	ENSMUSG00000035704	381903	Alg8	-1.29328	5.47494e-11	3.50718e-10
	ENSMUSG00000021474	14057	Sfxn1	-1.29373	2.72791e-16	1.52114e-14
	ENSMUSG00000006611	15216	Hfe	-1.29385	3.90903e-05	7.57393e-05
	ENSMUSG00000027454	69270	Gins1	-1.29441	1.77763e-09	7.74302e-09
	ENSMUSG00000017550	237877	Atad5	-1.29484	6.86373e-09	2.61297e-08
	ENSMUSG00000028741	69902	Mrto4	-1.29578	2.97355e-12	2.86012e-11
	ENSMUSG00000060591	80876	Ifitm2	-1.29579	5.10438e-06	1.13313e-05
	ENSMUSG00000027883	76123	Gpsm2	-1.29596	2.73155e-17	2.95521e-15
	ENSMUSG00000020840	104184	Blmh	-1.29602	1.34653e-15	5.29327e-14
	ENSMUSG00000024683	94063	Mrpl16	-1.29958	4.27549e-11	2.83445e-10
	ENSMUSG00000090733	57294	Rps27	-1.2998	1.89989e-15	6.97067e-14
	ENSMUSG00000048373	14181	Fgfbp1	-1.29996	1.10101e-06	2.71615e-06
	ENSMUSG00000031255	27359	Sytl4	-1.30008	0.00168687	0.00257848
	ENSMUSG00000046364	26451	Rpl27a	-1.30019	2.55641e-14	5.40217e-13
	ENSMUSG00000003868	20174	Ruvbl2	-1.30081	1.99711e-16	1.23314e-14
	ENSMUSG00000038422	72748	Hdhd3	-1.30108	5.48476e-06	1.21099e-05
	ENSMUSG00000034892	20090	Rps29	-1.30109	1.76612e-15	6.61408e-14
	ENSMUSG00000042148	70383	Cox10	-1.30111	2.63511e-13	3.78606e-12
	ENSMUSG00000020460	78294	Rps27a	-1.30141	9.12041e-19	2.4563e-16
	ENSMUSG00000075122	12519	Cd80	-1.30211	0.000227564	0.000392813
	ENSMUSG00000031770	64209	Herpud1	-1.30236	2.02301e-08	6.91713e-08
	ENSMUSG00000079435	19982	Rpl36a	-1.30279	4.39455e-15	1.36674e-13
	ENSMUSG00000057278	68011	Snrpg	-1.30287	3.45138e-15	1.11733e-13
	ENSMUSG00000057751	230971	Megf6	-1.30366	0.00144214	0.00222617
	ENSMUSG00000021236	12499	Entpd5	-1.30367	9.76951e-11	5.8179e-10
	ENSMUSG00000057863	54217	Rpl36	-1.30437	5.66245e-13	7.04772e-12
	ENSMUSG00000029415	231452	Sdad1	-1.30579	6.69835e-15	1.86757e-13
	ENSMUSG00000030978	20133	Rrm1	-1.3061	8.56541e-13	9.99272e-12
	ENSMUSG00000005981	68015	Trap1	-1.30616	2.03815e-14	4.56618e-13
	ENSMUSG00000078607	69066	1810010H24Rik	-1.3063	0.00114402	0.00179065
	ENSMUSG00000027357	66586	Crls1	-1.30676	9.51549e-11	5.69221e-10
	ENSMUSG00000022360	70472	Atad2	-1.30685	4.48571e-10	2.25139e-09
	ENSMUSG00000036186	56279	Dipk1b	-1.30726	3.63009e-07	9.74749e-07
	ENSMUSG00000005553	11944	Atp4a	-1.30829	9.42701e-05	0.000171916
	ENSMUSG00000003955	70186	Fam162a	-1.31113	1.20008e-05	2.52126e-05
	ENSMUSG00000026000	14768	Lancl1	-1.31124	2.22573e-12	2.2419e-11
	ENSMUSG00000000340	13171	Dbt	-1.31171	7.08432e-12	6.05153e-11
	ENSMUSG00000056602	320365	Fry	-1.31379	0.00158594	0.00243302
	ENSMUSG00000008305	21885	Tle1	-1.31396	5.33073e-14	9.76503e-13
	ENSMUSG00000028687	70603	Mutyh	-1.31404	2.63051e-09	1.09819e-08
	ENSMUSG00000041949	272538	Tango6	-1.3145	1.51318e-10	8.55083e-10
	ENSMUSG00000048371	382051	Pdp2	-1.31459	3.86038e-10	1.96323e-09
	ENSMUSG00000060512	76261	0610040J01Rik	-1.31551	5.10359e-11	3.31119e-10
	ENSMUSG00000045725	78004	Prr15	-1.31634	5.04772e-05	9.60958e-05
	ENSMUSG00000031442	17207	Mcf2l	-1.31793	1.93197e-07	5.44894e-07
	ENSMUSG00000048351	69893	Coa7	-1.31835	4.24218e-12	3.88549e-11
	ENSMUSG00000040234	67623	Tm7sf3	-1.31928	3.42612e-09	1.39491e-08
	ENSMUSG00000032902	20501	Slc16a1	-1.31956	5.83657e-09	2.25517e-08
	ENSMUSG00000041974	224008	Spidr	-1.31964	2.03403e-14	4.56503e-13
	ENSMUSG00000059070	19899	Rpl18	-1.3199	1.61051e-15	6.1403e-14
	ENSMUSG00000024968	104383	Rcor2	-1.32121	7.12505e-06	1.54592e-05
	ENSMUSG00000037443	70012	Cep85	-1.32122	2.64218e-06	6.15926e-06
	ENSMUSG00000031618	110784	Nr3c2	-1.32172	4.15741e-08	1.33589e-07
	ENSMUSG00000038510	67239	Rpf2	-1.32178	9.10302e-12	7.49682e-11
	ENSMUSG00000027313	69065	Chac1	-1.32255	0.000138951	0.00024748
	ENSMUSG00000019214	214901	Chtf18	-1.32279	7.32862e-08	2.24288e-07
	ENSMUSG00000032040	69305	Dcps	-1.32352	9.75415e-13	1.11032e-11
	ENSMUSG00000014907	234344	Naf1	-1.32371	2.37721e-12	2.36935e-11
	ENSMUSG00000060036	27367	Rpl3	-1.32384	3.58355e-18	6.88833e-16
	ENSMUSG00000022471	14375	Xrcc6	-1.32421	5.0244e-15	1.50708e-13
	ENSMUSG00000040675	270685	Mthfd1l	-1.3246	1.88126e-14	4.29838e-13
	ENSMUSG00000025574	21877	Tk1	-1.32463	6.80342e-11	4.26959e-10
	ENSMUSG00000026281	21915	Dtymk	-1.32507	1.98233e-15	7.19907e-14
	ENSMUSG00000032279	67834	Idh3a	-1.32558	1.35149e-16	9.23525e-15
	ENSMUSG00000028792	11637	Ak2	-1.32581	9.7334e-13	1.10896e-11
	ENSMUSG00000028207	65973	Asph	-1.32727	3.5213e-12	3.31889e-11
	ENSMUSG00000072640	66274	Lyrm9	-1.32822	6.15667e-10	2.9916e-09
	ENSMUSG00000027699	13605	Ect2	-1.33016	6.8622e-11	4.29796e-10
	ENSMUSG00000027959	72776	Sass6	-1.33119	3.997e-10	2.02619e-09
	ENSMUSG00000032601	19087	Prkar2a	-1.33131	1.32656e-13	2.07303e-12
	ENSMUSG00000016128	243362	Stard13	-1.33237	1.52599e-10	8.60019e-10
	ENSMUSG00000060803	14870	Gstp1	-1.33291	1.71935e-10	9.55877e-10
	ENSMUSG00000062683	67942	Atp5g2	-1.33317	9.86684e-15	2.57514e-13
	ENSMUSG00000025545	69634	Clybl	-1.33322	1.46544e-07	4.2399e-07
	ENSMUSG00000056899	93757	Immp2l	-1.33406	5.43287e-08	1.70179e-07
	ENSMUSG00000033847	232889	Pla2g4c	-1.33427	0.00156629	0.0024055
	ENSMUSG00000029049	76866	Morn1	-1.33536	4.36956e-06	9.80324e-06
	ENSMUSG00000047675	20116	Rps8	-1.33546	2.77224e-18	5.94763e-16
	ENSMUSG00000006179	54373	Prss16	-1.33552	9.00446e-05	0.000164852
	ENSMUSG00000023330	69185	Dtwd1	-1.33606	2.69416e-10	1.42311e-09
	ENSMUSG00000032718	67729	Mansc1	-1.33754	1.03995e-08	3.79139e-08
	ENSMUSG00000033970	69263	Rfc3	-1.33767	1.41054e-12	1.50927e-11
	ENSMUSG00000028565	18027	Nfia	-1.33843	2.32187e-13	3.38598e-12
	ENSMUSG00000004069	83945	Dnaja3	-1.33961	6.44633e-17	5.51335e-15
	ENSMUSG00000019986	52906	Ahi1	-1.33979	0.000397518	0.000664963
	ENSMUSG00000024359	15526	Hspa9	-1.34039	1.01075e-15	4.25053e-14
	ENSMUSG00000015943	69168	Bola1	-1.34104	1.26253e-09	5.70145e-09
	ENSMUSG00000006057	11951	Atp5g1	-1.34251	3.69505e-14	7.2818e-13
	ENSMUSG00000042111	69668	Ccdc115	-1.34522	1.31967e-12	1.43632e-11
	ENSMUSG00000028414	246179	Fktn	-1.3455	4.85891e-09	1.90829e-08
	ENSMUSG00000097487	73635	Ptges3l	-1.34553	0.000376718	0.000632343
	ENSMUSG00000087497	66456	2810001G20Rik	-1.34556	1.01772e-05	2.16182e-05
	ENSMUSG00000024537	107047	Psmg2	-1.34632	4.09351e-15	1.28257e-13
	ENSMUSG00000039682	66988	Lap3	-1.34742	1.54931e-13	2.38289e-12
	ENSMUSG00000048251	58208	Bcl11b	-1.34809	2.69689e-07	7.40126e-07
	ENSMUSG00000001829	20480	Clpb	-1.34856	2.81611e-15	9.60816e-14
	ENSMUSG00000067430	73451	Zfp763	-1.34874	8.31309e-08	2.5186e-07
	ENSMUSG00000020955	11782	Ap4s1	-1.3489	1.16763e-09	5.31077e-09
	ENSMUSG00000014243	69747	Zswim7	-1.34949	4.8097e-08	1.52968e-07
	ENSMUSG00000020493	270906	Prr11	-1.34991	9.85527e-09	3.62008e-08
	ENSMUSG00000040331	67872	Nsmce4a	-1.35032	8.73695e-17	6.79279e-15
	ENSMUSG00000006784	74407	Ttc25	-1.35103	0.000155402	0.000274638
	ENSMUSG00000058351	66487	Smim4	-1.35205	3.03212e-08	9.98805e-08
	ENSMUSG00000037509	226970	Arhgef4	-1.35274	3.06001e-05	6.02015e-05
	ENSMUSG00000059540	21400	Tcea2	-1.35345	2.50465e-07	6.90725e-07
	ENSMUSG00000028495	20104	Rps6	-1.35399	8.55844e-17	6.72874e-15
	ENSMUSG00000004933	17179	Matk	-1.35492	0.000174251	0.000305876
	ENSMUSG00000079553	100502766	Kifc1	-1.35498	1.1063e-10	6.48912e-10
	ENSMUSG00000038900	269261	Rpl12	-1.35504	2.21075e-16	1.29554e-14
	ENSMUSG00000032518	16785	Rpsa	-1.3564	1.67582e-17	2.02024e-15
	ENSMUSG00000001305	67223	Rrp15	-1.35671	3.21012e-12	3.05977e-11
	ENSMUSG00000020137	66816	Thap2	-1.35683	6.94632e-09	2.63885e-08
	ENSMUSG00000099481	102443350	Xndc1	-1.35852	9.32217e-06	1.99123e-05
	ENSMUSG00000021033	14874	Gstz1	-1.35908	3.3851e-13	4.6676e-12
	ENSMUSG00000027160	68201	Ccdc34	-1.35964	1.53301e-14	3.60685e-13
	ENSMUSG00000056671	77619	Prelid2	-1.36026	7.03198e-05	0.00013086
	ENSMUSG00000029103	16976	Lrpap1	-1.36054	4.30164e-08	1.37953e-07
	ENSMUSG00000000751	68275	Rpa1	-1.36178	1.6534e-15	6.22878e-14
	ENSMUSG00000045316	68636	Fahd1	-1.36197	7.40057e-10	3.53629e-09
	ENSMUSG00000044005	216456	Gls2	-1.36267	1.5459e-06	3.73672e-06
	ENSMUSG00000038126	269702	Mphosph9	-1.36328	6.40111e-11	4.04116e-10
	ENSMUSG00000035521	214505	Gnptg	-1.36348	1.90575e-11	1.42318e-10
	ENSMUSG00000024921	67155	Smarca2	-1.36368	2.87775e-10	1.51013e-09
	ENSMUSG00000001227	20359	Sema6b	-1.36373	4.29719e-06	9.65114e-06
	ENSMUSG00000021079	30056	Timm9	-1.36389	6.98441e-12	5.98569e-11
	ENSMUSG00000031897	19171	Psmb10	-1.36406	8.22464e-10	3.88606e-09
	ENSMUSG00000023861	55951	Mpc1	-1.36479	5.05047e-07	1.32385e-06
	ENSMUSG00000046865	14113	Fbl	-1.36614	2.78819e-15	9.53862e-14
	ENSMUSG00000018548	68729	Trim37	-1.3667	3.49441e-13	4.77169e-12
	ENSMUSG00000027597	269378	Ahcy	-1.36684	7.42988e-15	2.05176e-13
	ENSMUSG00000028292	109093	Rars2	-1.36707	1.19175e-11	9.42123e-11
	ENSMUSG00000029036	108888	Atad3a	-1.36747	3.49005e-13	4.77169e-12
	ENSMUSG00000051278	71643	Zgrf1	-1.36783	1.29999e-07	3.79416e-07
	ENSMUSG00000039452	382083	Snx22	-1.36817	4.34606e-07	1.15161e-06
	ENSMUSG00000024989	74107	Cep55	-1.36821	1.1559e-07	3.40979e-07
	ENSMUSG00000035024	78658	Ncapd3	-1.36872	5.54595e-13	6.92998e-12
	ENSMUSG00000028255	23844	Clca1	-1.37016	0.00535691	0.00769844
	ENSMUSG00000027698	320024	Nceh1	-1.37033	4.4517e-10	2.23521e-09
	ENSMUSG00000042808	14776	Gpx2	-1.37063	1.9892e-12	2.03963e-11
	ENSMUSG00000020741	74148	Cluh	-1.37104	2.41509e-11	1.733e-10
	ENSMUSG00000016319	11740	Slc25a5	-1.37152	6.83741e-16	3.16022e-14
	ENSMUSG00000037787	68020	Apopt1	-1.37213	8.31758e-10	3.92265e-09
	ENSMUSG00000002835	27221	Chaf1a	-1.37356	4.23948e-12	3.88549e-11
	ENSMUSG00000025764	269424	Jade1	-1.37621	1.55274e-12	1.63925e-11
	ENSMUSG00000025962	75619	Fastkd2	-1.37638	4.98776e-12	4.47653e-11
	ENSMUSG00000026782	329165	Abi2	-1.37655	1.45461e-07	4.20952e-07
	ENSMUSG00000031938	70984	4931406C07Rik	-1.37683	7.18879e-07	1.83533e-06
	ENSMUSG00000029730	17220	Mcm7	-1.37689	4.59783e-16	2.31384e-14
	ENSMUSG00000060002	212862	Chpt1	-1.37691	6.48191e-05	0.000121571
	ENSMUSG00000024665	56473	Fads2	-1.37693	8.51645e-11	5.18524e-10
	ENSMUSG00000036114	69961	Rpp25l	-1.377	4.85754e-14	9.0289e-13
	ENSMUSG00000055093	667035	Gm8430	-1.37713	4.60644e-05	8.81189e-05
	ENSMUSG00000031467	52123	Agpat5	-1.37844	7.41227e-17	5.97608e-15
	ENSMUSG00000022440	72709	C1qtnf6	-1.37849	1.36821e-07	3.97585e-07
	ENSMUSG00000020396	380684	Nefh	-1.37855	7.72971e-06	1.66739e-05
	ENSMUSG00000033068	12497	Entpd6	-1.37982	3.75595e-14	7.36643e-13
	ENSMUSG00000028786	66260	Tmem54	-1.38079	0.000167509	0.000294583
	ENSMUSG00000031782	67914	Coq9	-1.38138	1.4585e-12	1.55011e-11
	ENSMUSG00000029575	77697	Mmab	-1.38341	2.73947e-11	1.93722e-10
	ENSMUSG00000053332	14455	Gas5	-1.38346	3.87534e-12	3.60957e-11
	ENSMUSG00000026637	22033	Traf5	-1.38483	0.00519775	0.0074867
	ENSMUSG00000050627	333433	Gpd1l	-1.38861	4.70615e-12	4.25807e-11
	ENSMUSG00000043015	227094	Nemp2	-1.38865	6.74734e-10	3.24621e-09
	ENSMUSG00000008668	20084	Rps18	-1.38874	3.53521e-18	6.88833e-16
	ENSMUSG00000022013	66148	Dnajc15	-1.38892	1.17525e-13	1.88546e-12
	ENSMUSG00000041733	52064	Coq5	-1.38925	1.00056e-12	1.13183e-11
	ENSMUSG00000049091	20768	Sephs2	-1.39102	4.94227e-09	1.93815e-08
	ENSMUSG00000030706	52443	Mrpl48	-1.3912	3.49642e-15	1.12615e-13
	ENSMUSG00000044966	319701	Fbxo48	-1.3912	4.3605e-07	1.15495e-06
	ENSMUSG00000026019	57750	Wdr12	-1.39128	1.77864e-12	1.84541e-11
	ENSMUSG00000032436	102545	Cmtm7	-1.39191	5.68625e-10	2.78871e-09
	ENSMUSG00000028555	230603	Ttc39a	-1.39229	2.35295e-07	6.53722e-07
	ENSMUSG00000078861	353208	Zfp931	-1.39272	7.85212e-07	1.99143e-06
	ENSMUSG00000034245	232232	Hdac11	-1.39503	3.52817e-09	1.43002e-08
	ENSMUSG00000057113	18148	Npm1	-1.39594	8.45548e-15	2.26855e-13
	ENSMUSG00000002985	11816	Apoe	-1.39626	9.9667e-06	2.11924e-05
	ENSMUSG00000031403	245474	Dkc1	-1.39636	7.7072e-12	6.47793e-11
	ENSMUSG00000045328	229841	Cenpe	-1.39801	8.30391e-07	2.09593e-06
	ENSMUSG00000050605	22719	Zfp61	-1.39804	8.74484e-07	2.19758e-06
	ENSMUSG00000022797	22042	Tfrc	-1.39894	1.77569e-08	6.14621e-08
	ENSMUSG00000006720	193452	Zfp184	-1.39973	1.46647e-09	6.5086e-09
	ENSMUSG00000028653	66966	Trit1	-1.4011	4.79737e-15	1.45624e-13
	ENSMUSG00000065126	100216537	Snord104	-1.40137	2.51199e-07	6.92589e-07
	ENSMUSG00000028333	67628	Anp32b	-1.40192	2.22052e-17	2.55522e-15
	ENSMUSG00000078695	217149	Cisd3	-1.40223	1.67038e-11	1.26685e-10
	ENSMUSG00000020258	235582	Glyctk	-1.40267	4.75273e-05	9.07316e-05
	ENSMUSG00000040749	20438	Siah1b	-1.40322	9.0122e-11	5.42704e-10
	ENSMUSG00000054662	71345	Ano9	-1.40424	5.55036e-14	1.00943e-12
	ENSMUSG00000025785	66446	Exosc7	-1.40475	3.42074e-14	6.8404e-13
	ENSMUSG00000042354	30877	Gnl3	-1.40528	4.99004e-12	4.47653e-11
	ENSMUSG00000026526	14194	Fh1	-1.40621	6.42957e-18	1.07081e-15
	ENSMUSG00000013155	102124	Enkd1	-1.40631	1.29788e-11	1.01037e-10
	ENSMUSG00000028064	20351	Sema4a	-1.40727	3.91033e-06	8.84506e-06
	ENSMUSG00000038372	218138	Gmds	-1.40808	9.32047e-11	5.59936e-10
	ENSMUSG00000038155	14869	Gstp2	-1.40838	3.98314e-08	1.28389e-07
	ENSMUSG00000018995	244141	Nars2	-1.40919	2.22632e-12	2.2419e-11
	ENSMUSG00000027076	30059	Timm10	-1.4094	9.63439e-12	7.88313e-11
	ENSMUSG00000022679	93734	Mpv17l	-1.40949	4.23787e-09	1.68848e-08
	ENSMUSG00000031644	18004	Nek1	-1.40964	1.13257e-11	9.02211e-11
	ENSMUSG00000027030	53416	Stk39	-1.40992	3.11135e-14	6.33175e-13
	ENSMUSG00000026798	227683	Coq4	-1.41028	1.1679e-10	6.80006e-10
	ENSMUSG00000086841	69221	2410006H16Rik	-1.4104	1.64939e-08	5.76421e-08
	ENSMUSG00000031669	78833	Gins3	-1.41072	2.95888e-11	2.07499e-10
	ENSMUSG00000032374	26432	Plod2	-1.41082	7.88825e-05	0.000145744
	ENSMUSG00000031432	19139	Prps1	-1.41109	3.92104e-11	2.61913e-10
	ENSMUSG00000031533	57312	Mrps31	-1.41163	1.48656e-13	2.29588e-12
	ENSMUSG00000097039	19296	Pvt1	-1.41196	8.22872e-08	2.49483e-07
	ENSMUSG00000039953	65945	Clstn1	-1.41346	9.63172e-11	5.75086e-10
	ENSMUSG00000041632	218506	Mrps27	-1.41384	2.30955e-13	3.37579e-12
	ENSMUSG00000003779	19348	Kif20a	-1.41397	4.19754e-09	1.67346e-08
	ENSMUSG00000028933	57434	Xrcc2	-1.41592	3.1699e-09	1.29853e-08
	ENSMUSG00000053329	28295	Gatd3a	-1.41609	1.28472e-12	1.40823e-11
	ENSMUSG00000026172	66821	Bcs1l	-1.4166	1.98413e-12	2.03857e-11
	ENSMUSG00000028312	14211	Smc2	-1.4173	1.26386e-09	5.70337e-09
	ENSMUSG00000031388	56292	Naa10	-1.41778	1.98061e-14	4.49293e-13
	ENSMUSG00000037071	20249	Scd1	-1.41794	1.14655e-08	4.14186e-08
	ENSMUSG00000044934	238673	Zfp367	-1.41811	2.89127e-09	1.19639e-08
	ENSMUSG00000060950	328162	Trmt61a	-1.41917	7.79054e-11	4.80803e-10
	ENSMUSG00000061979	94254	Rcc1l	-1.4193	1.53069e-14	3.60685e-13
	ENSMUSG00000098090	77022	2700099C18Rik	-1.41937	1.31811e-06	3.21662e-06
	ENSMUSG00000058979	214932	Hdhd5	-1.41945	4.52217e-14	8.5691e-13
	ENSMUSG00000034192	67678	Lsm3	-1.42007	9.12201e-15	2.40555e-13
	ENSMUSG00000021176	78767	Efcab11	-1.42115	8.08611e-07	2.04708e-06
	ENSMUSG00000093565	75614	Rab26os	-1.42204	6.54333e-09	2.50682e-08
	ENSMUSG00000038332	140742	Sesn1	-1.42325	1.38661e-10	7.92044e-10
	ENSMUSG00000026811	50935	St6galnac6	-1.42365	0.00115907	0.00181376
	ENSMUSG00000066026	20148	Dhrs3	-1.42383	0.0048684	0.00703875
	ENSMUSG00000076435	264895	Acsf2	-1.42493	4.33371e-08	1.38912e-07
	ENSMUSG00000037313	21335	Tacc3	-1.42521	9.88448e-11	5.87683e-10
	ENSMUSG00000044062	68354	Plekhd1os	-1.42532	0.00016249	0.000286343
	ENSMUSG00000017493	16010	Igfbp4	-1.42855	3.53492e-08	1.14878e-07
	ENSMUSG00000030871	67417	Ears2	-1.43017	1.59909e-12	1.67977e-11
	ENSMUSG00000026646	64707	Suv39h2	-1.43078	7.21828e-10	3.45963e-09
	ENSMUSG00000022913	56088	Psmg1	-1.43116	1.20179e-14	2.96535e-13
	ENSMUSG00000041147	12190	Brca2	-1.43158	1.51262e-09	6.69936e-09
	ENSMUSG00000074578	68949	Zfas1	-1.43307	7.99272e-11	4.90887e-10
	ENSMUSG00000078789	116905	Dph1	-1.43389	3.76918e-13	5.07017e-12
	ENSMUSG00000018623	17393	Mmp7	-1.43423	0.000169071	0.000297153
	ENSMUSG00000021572	74470	Cep72	-1.43681	9.86317e-09	3.62193e-08
	ENSMUSG00000019952	382406	Poc1b	-1.43711	4.11808e-15	1.28477e-13
	ENSMUSG00000015749	66471	Anp32e	-1.43715	1.3976e-12	1.50049e-11
	ENSMUSG00000028811	107271	Yars	-1.43746	1.05152e-12	1.18417e-11
	ENSMUSG00000096935	76642	1700113A16Rik	-1.43891	9.69027e-05	0.000176336
	ENSMUSG00000030983	66165	Bccip	-1.44074	1.44637e-16	9.61726e-15
	ENSMUSG00000023004	22143	Tuba1b	-1.44169	4.5864e-13	5.93032e-12
	ENSMUSG00000030188	66441	Magohb	-1.44194	1.45152e-11	1.11692e-10
	ENSMUSG00000038046	67390	Mrm3	-1.44391	4.97655e-09	1.95086e-08
	ENSMUSG00000039001	66481	Rps21	-1.44403	3.13328e-17	3.27778e-15
	ENSMUSG00000064721	115489078	LOC115489078	-1.44492	1.24574e-05	2.60766e-05
	ENSMUSG00000027752	69639	Exosc8	-1.44502	3.24754e-12	3.08846e-11
	ENSMUSG00000021573	72948	Tppp	-1.44544	0.000137903	0.000245891
	ENSMUSG00000026495	68226	Efcab2	-1.4468	1.06701e-07	3.16452e-07
	ENSMUSG00000026245	23874	Farsb	-1.44691	1.20911e-13	1.92758e-12
	ENSMUSG00000038453	56013	Srcin1	-1.44769	0.000148034	0.00026255
	ENSMUSG00000025289	53381	Prdx4	-1.45052	3.99634e-15	1.26149e-13
	ENSMUSG00000048240	14708	Gng7	-1.45174	3.04789e-08	1.00313e-07
	ENSMUSG00000074652	668940	Myh7b	-1.45319	0.000138541	0.000246819
	ENSMUSG00000086290	100039864	Snhg12	-1.45347	6.57009e-07	1.69067e-06
	ENSMUSG00000061983	20042	Rps12	-1.45367	3.64434e-18	6.88833e-16
	ENSMUSG00000020739	445007	Nup85	-1.45417	9.16113e-14	1.53591e-12
	ENSMUSG00000026170	104086	Cyp27a1	-1.45428	0.00163062	0.00249883
	ENSMUSG00000021062	104886	Rab15	-1.45583	2.32391e-07	6.46364e-07
	ENSMUSG00000025086	72133	Trub1	-1.45686	2.1777e-10	1.17978e-09
	ENSMUSG00000004099	13433	Dnmt1	-1.45689	6.92153e-14	1.21854e-12
	ENSMUSG00000003526	19125	Prodh	-1.45886	0.000155414	0.000274638
	ENSMUSG00000052698	70549	Tln2	-1.45911	8.98265e-05	0.000164476
	ENSMUSG00000026429	67196	Ube2t	-1.46143	3.19848e-08	1.04562e-07
	ENSMUSG00000047757	237211	Fancb	-1.46225	6.37394e-10	3.08415e-09
	ENSMUSG00000065305	115489087	LOC115489087	-1.46353	4.01019e-05	7.75925e-05
	ENSMUSG00000027679	67713	Dnajc19	-1.46817	1.09584e-12	1.22429e-11
	ENSMUSG00000021418	208366	Rpp40	-1.46819	1.05775e-10	6.23905e-10
	ENSMUSG00000022436	20401	Sh3bp1	-1.46985	8.86674e-07	2.22601e-06
	ENSMUSG00000022544	70511	Eef2kmt	-1.47007	6.33065e-16	3.01253e-14
	ENSMUSG00000054426	68161	A930005H10Rik	-1.47023	2.92142e-07	7.97313e-07
	ENSMUSG00000039640	56282	Mrpl12	-1.47072	3.75945e-14	7.36643e-13
	ENSMUSG00000084883	668158	Ccdc85c	-1.47118	6.70052e-11	4.20919e-10
	ENSMUSG00000029388	209354	Eif2b1	-1.47306	3.61327e-15	1.15789e-13
	ENSMUSG00000023919	83815	Cenpq	-1.47733	7.95478e-11	4.89031e-10
	ENSMUSG00000064514	115487261	LOC115487261	-1.47782	1.02661e-05	2.17924e-05
	ENSMUSG00000045273	26886	Cenph	-1.47923	1.07611e-08	3.91083e-08
	ENSMUSG00000059534	66152	Uqcr10	-1.47958	2.48502e-15	8.68932e-14
	ENSMUSG00000044968	242864	Napepld	-1.47979	1.02141e-08	3.7324e-08
	ENSMUSG00000035637	76238	Grhpr	-1.48018	2.76884e-07	7.57959e-07
	ENSMUSG00000028693	50927	Nasp	-1.48093	2.32059e-14	5.05578e-13
	ENSMUSG00000026039	68549	Sgo2a	-1.48199	1.19087e-07	3.49909e-07
	ENSMUSG00000037710	52637	Cisd1	-1.48412	3.91798e-14	7.61809e-13
	ENSMUSG00000045257	378462	Morn2	-1.48534	5.17634e-09	2.02479e-08
	ENSMUSG00000045103	13405	Dmd	-1.48672	4.75315e-10	2.37245e-09
	ENSMUSG00000038068	218215	Rnf144b	-1.48726	0.000854355	0.00136649
	ENSMUSG00000013629	69719	Cad	-1.48826	2.94891e-10	1.54373e-09
	ENSMUSG00000080486	100529075	Snord100	-1.48904	0.00030598	0.000519809
	ENSMUSG00000017713	71776	Tha1	-1.49258	9.74495e-07	2.42914e-06
	ENSMUSG00000020649	20135	Rrm2	-1.49316	3.01476e-10	1.57364e-09
	ENSMUSG00000055760	67242	Gemin6	-1.49338	1.7641e-12	1.83483e-11
	ENSMUSG00000025466	69064	Fuom	-1.49357	2.06722e-08	7.04548e-08
	ENSMUSG00000074604	211666	Mgst2	-1.49361	2.70684e-07	7.42592e-07
	ENSMUSG00000057396	268670	Zfp759	-1.49407	2.79823e-07	7.65507e-07
	ENSMUSG00000023032	59033	Slc4a8	-1.49456	3.21979e-07	8.71976e-07
	ENSMUSG00000028212	12448	Ccne2	-1.4953	1.16675e-07	3.43777e-07
	ENSMUSG00000049881	69953	2810025M15Rik	-1.49611	1.11213e-12	1.23921e-11
	ENSMUSG00000020572	59027	Nampt	-1.49629	2.80443e-08	9.29038e-08
	ENSMUSG00000028438	109242	Kif24	-1.4963	3.93787e-13	5.24691e-12
	ENSMUSG00000042029	76044	Ncapg2	-1.49645	2.97691e-11	2.08167e-10
	ENSMUSG00000033948	74464	Zswim5	-1.49652	1.36842e-12	1.47668e-11
	ENSMUSG00000042010	100705	Acacb	-1.49797	3.13277e-05	6.15373e-05
	ENSMUSG00000035266	191578	Helq	-1.49899	5.74235e-11	3.6618e-10
	ENSMUSG00000072082	12449	Ccnf	-1.50016	6.01758e-13	7.43128e-12
	ENSMUSG00000020648	71916	Dus4l	-1.50107	1.48547e-09	6.58601e-09
	ENSMUSG00000021583	80898	Erap1	-1.50148	2.68916e-11	1.9059e-10
	ENSMUSG00000022369	105837	Mtbp	-1.50242	1.57355e-11	1.19988e-10
	ENSMUSG00000032527	66904	Pccb	-1.50274	2.86652e-11	2.01692e-10
	ENSMUSG00000065281	115489083	LOC115489083	-1.50399	1.96653e-06	4.67286e-06
	ENSMUSG00000035365	75317	Parpbp	-1.5046	7.70822e-08	2.35394e-07
	ENSMUSG00000029414	208628	Kntc1	-1.50468	8.38778e-07	2.11499e-06
	ENSMUSG00000097177	319673	9330159M07Rik	-1.50537	1.23641e-05	2.59027e-05
	ENSMUSG00000054226	69786	Tprkb	-1.50657	1.57429e-12	1.65785e-11
	ENSMUSG00000037325	71492	Bbs7	-1.50663	4.55161e-08	1.45381e-07
	ENSMUSG00000046598	71911	Bdh1	-1.50768	1.01885e-08	3.72412e-08
	ENSMUSG00000003559	57344	As3mt	-1.50833	0.000337454	0.000570446
	ENSMUSG00000028175	76131	Depdc1a	-1.50867	2.18463e-05	4.39985e-05
	ENSMUSG00000073705	69928	Cenps	-1.51023	9.4275e-10	4.38242e-09
	ENSMUSG00000040345	216445	Arhgap9	-1.51211	0.00170018	0.00259819
	ENSMUSG00000055866	18627	Per2	-1.51285	9.31692e-10	4.33739e-09
	ENSMUSG00000063810	236266	Alms1	-1.51408	1.37282e-09	6.14033e-09
	ENSMUSG00000030528	12144	Blm	-1.51476	1.45699e-09	6.46882e-09
	ENSMUSG00000016624	271305	Phf21b	-1.51483	4.1433e-12	3.8198e-11
	ENSMUSG00000028479	50798	Gne	-1.5152	1.06916e-12	1.19871e-11
	ENSMUSG00000022945	110749	Chaf1b	-1.51586	1.39829e-10	7.96203e-10
	ENSMUSG00000040554	114230	Aipl1	-1.51621	0.00374292	0.00549627
	ENSMUSG00000026321	21934	Tnfrsf11a	-1.51747	2.98134e-10	1.55813e-09
	ENSMUSG00000022407	11564	Adsl	-1.51787	1.10175e-17	1.48456e-15
	ENSMUSG00000027635	66934	Dsn1	-1.5181	1.03625e-09	4.77845e-09
	ENSMUSG00000039496	227526	Cdnf	-1.52074	2.9547e-06	6.84742e-06
	ENSMUSG00000053398	236539	Phgdh	-1.52382	4.3556e-10	2.19305e-09
	ENSMUSG00000071103	69479	1700029J07Rik	-1.52417	1.7918e-05	3.65935e-05
	ENSMUSG00000039578	232035	Ccser1	-1.52439	7.4138e-11	4.60244e-10
	ENSMUSG00000058454	13360	Dhcr7	-1.52472	8.00091e-11	4.91152e-10
	ENSMUSG00000024301	16580	Kifc5b	-1.52833	5.22574e-11	3.38044e-10
	ENSMUSG00000022756	224022	Slc7a4	-1.53381	7.34907e-13	8.7347e-12
	ENSMUSG00000027695	18805	Pld1	-1.5343	2.32162e-06	5.46431e-06
	ENSMUSG00000025001	15201	Hells	-1.53595	1.72593e-08	5.99037e-08
	ENSMUSG00000022364	210544	Tbc1d31	-1.53737	2.12995e-11	1.56024e-10
	ENSMUSG00000032607	434437	Amt	-1.53759	2.64425e-09	1.10356e-08
	ENSMUSG00000041075	14369	Fzd7	-1.54187	1.31808e-09	5.9227e-09
	ENSMUSG00000021684	218461	Pde8b	-1.54192	0.000230977	0.000398542
	ENSMUSG00000062175	228839	Tgif2	-1.54195	2.97788e-07	8.11147e-07
	ENSMUSG00000035351	69736	Nup37	-1.54238	5.37263e-15	1.58524e-13
	ENSMUSG00000021177	104884	Tdp1	-1.54287	2.49491e-14	5.3166e-13
	ENSMUSG00000036006	193385	Ripor2	-1.54319	1.96502e-08	6.7316e-08
	ENSMUSG00000045954	20324	Cavin2	-1.54394	0.000107172	0.00019366
	ENSMUSG00000021868	105675	Ppif	-1.54419	1.45001e-09	6.44009e-09
	ENSMUSG00000029641	68895	Rasl11a	-1.54427	0.000847607	0.00135639
	ENSMUSG00000032180	17083	Tmed1	-1.54438	3.07485e-11	2.12918e-10
	ENSMUSG00000087213	69941	2810408I11Rik	-1.54487	3.33044e-06	7.63431e-06
	ENSMUSG00000041220	170439	Elovl6	-1.54489	9.77157e-11	5.8179e-10
	ENSMUSG00000024613	21453	Tcof1	-1.54566	2.87598e-12	2.78261e-11
	ENSMUSG00000020604	74008	Arsg	-1.54616	1.97889e-09	8.52001e-09
	ENSMUSG00000065087	100127111	Snord22	-1.54623	9.98006e-08	2.97311e-07
	ENSMUSG00000054598	231253	9130230L23Rik	-1.54903	0.000120465	0.000216447
	ENSMUSG00000051435	329977	Fhad1	-1.54914	0.00157381	0.00241558
	ENSMUSG00000019864	170728	Rtn4ip1	-1.55081	4.91958e-15	1.47914e-13
	ENSMUSG00000074272	26365	Ceacam1	-1.55097	1.45909e-05	3.02575e-05
	ENSMUSG00000041840	225745	Haus1	-1.55246	3.95938e-13	5.27001e-12
	ENSMUSG00000040269	66230	Mrps28	-1.55279	5.13019e-13	6.52427e-12
	ENSMUSG00000032114	14385	Slc37a4	-1.55289	1.76187e-09	7.68759e-09
	ENSMUSG00000032624	78798	Eml4	-1.55773	2.81217e-13	4.00861e-12
	ENSMUSG00000068762	14867	Gstm6	-1.55802	5.08996e-06	1.13033e-05
	ENSMUSG00000006763	78935	Saal1	-1.56093	2.11474e-12	2.14604e-11
	ENSMUSG00000026730	19212	Pter	-1.56139	4.66993e-10	2.33275e-09
	ENSMUSG00000031848	50783	Lsm4	-1.56377	5.29574e-13	6.69665e-12
	ENSMUSG00000044770	268297	Scml4	-1.56405	0.00448906	0.00651784
	ENSMUSG00000042462	66422	Dctpp1	-1.5646	1.55252e-14	3.64598e-13
	ENSMUSG00000034774	211924	Dsg1c	-1.56692	0.000387482	0.000649236
	ENSMUSG00000073910	214944	Mob3b	-1.56854	4.6778e-13	6.03547e-12
	ENSMUSG00000022034	71988	Esco2	-1.56951	5.9131e-08	1.83992e-07
	ENSMUSG00000002870	17216	Mcm2	-1.5734	2.51708e-14	5.34583e-13
	ENSMUSG00000097571	70252	Jpx	-1.57438	7.77316e-06	1.67648e-05
	ENSMUSG00000019689	66117	Fmc1	-1.57467	6.80348e-12	5.85044e-11
	ENSMUSG00000028545	67621	Bend5	-1.57542	1.49302e-06	3.61489e-06
	ENSMUSG00000018446	12261	C1qbp	-1.57545	7.85983e-15	2.13956e-13
	ENSMUSG00000019992	71804	Mtfr2	-1.57638	4.59977e-08	1.46808e-07
	ENSMUSG00000072618	100038735	Gm10384	-1.57666	0.00160412	0.00246001
	ENSMUSG00000010048	15983	Ifrd2	-1.57772	3.35224e-14	6.73535e-13
	ENSMUSG00000024180	60455	Tmem8	-1.58013	5.91588e-10	2.89236e-09
	ENSMUSG00000037989	75607	Wnk2	-1.58284	2.6722e-08	8.89889e-08
	ENSMUSG00000067367	17089	Lyar	-1.58298	3.64069e-12	3.40857e-11
	ENSMUSG00000024246	72167	Thumpd2	-1.585	6.51359e-10	3.14451e-09
	ENSMUSG00000032184	70082	Lysmd2	-1.58501	5.12391e-08	1.61581e-07
	ENSMUSG00000029312	246293	Klhl8	-1.58628	0.000501268	0.000826287
	ENSMUSG00000063320	544717	1190007I07Rik	-1.58668	6.06713e-13	7.48516e-12
	ENSMUSG00000030584	29861	Dpf1	-1.58699	0.000201643	0.000350749
	ENSMUSG00000032908	433323	Sgpp2	-1.58744	8.16658e-16	3.62711e-14
	ENSMUSG00000028873	52276	Cdca8	-1.58819	2.08705e-11	1.53414e-10
	ENSMUSG00000022707	74185	Gbe1	-1.58863	3.55385e-11	2.40688e-10
	ENSMUSG00000025193	66388	Cutc	-1.58956	9.09716e-10	4.24445e-09
	ENSMUSG00000041426	227095	Hibch	-1.59277	3.09983e-12	2.9703e-11
	ENSMUSG00000062380	22152	Tubb3	-1.59812	0.000273625	0.000468046
	ENSMUSG00000023015	26934	Racgap1	-1.59895	2.16913e-09	9.26657e-09
	ENSMUSG00000038550	229599	Ciart	-1.5993	5.2117e-06	1.15412e-05
	ENSMUSG00000026189	111175	Pecr	-1.59988	1.03402e-12	1.16654e-11
	ENSMUSG00000026687	56752	Aldh9a1	-1.6003	1.9421e-11	1.44267e-10
	ENSMUSG00000027469	72119	Tpx2	-1.60211	1.46453e-10	8.30559e-10
	ENSMUSG00000028572	77963	Hook1	-1.60303	5.42904e-13	6.80404e-12
	ENSMUSG00000020577	66109	Tspan13	-1.60342	2.30086e-06	5.4205e-06
	ENSMUSG00000025264	69499	Tsr2	-1.60417	8.75117e-15	2.32715e-13
	ENSMUSG00000028672	15356	Hmgcl	-1.60664	1.46864e-11	1.12803e-10
	ENSMUSG00000028690	67096	Mmachc	-1.60815	9.05086e-14	1.52551e-12
	ENSMUSG00000038128	12326	Camk4	-1.60939	1.7194e-06	4.12045e-06
	ENSMUSG00000074179	100042314	Gm10639	-1.61061	0.000389863	0.000652762
	ENSMUSG00000001123	16859	Lgals9	-1.61257	9.92785e-08	2.96105e-07
	ENSMUSG00000062075	16907	Lmnb2	-1.61461	4.45485e-15	1.37726e-13
	ENSMUSG00000053279	11668	Aldh1a1	-1.61559	0.00161731	0.00247904
	ENSMUSG00000042489	269582	Clspn	-1.61647	2.89295e-09	1.1967e-08
	ENSMUSG00000024013	26382	Fgd2	-1.61733	2.67879e-05	5.31558e-05
	ENSMUSG00000035232	236900	Pdk3	-1.6192	7.61948e-14	1.3212e-12
	ENSMUSG00000027035	241447	Cers6	-1.621	1.49928e-12	1.59077e-11
	ENSMUSG00000023191	14789	P3h3	-1.62187	0.00122977	0.00191682
	ENSMUSG00000039099	626359	Wdr93	-1.62212	0.0039604	0.00579547
	ENSMUSG00000020926	11488	Adam11	-1.62412	5.73513e-05	0.000108335
	ENSMUSG00000010175	19130	Prox1	-1.62604	5.6868e-06	1.25254e-05
	ENSMUSG00000046573	380840	Lyrm4	-1.62754	1.16281e-12	1.28774e-11
	ENSMUSG00000031980	11606	Agt	-1.62914	0.0039254	0.00574823
	ENSMUSG00000047454	268566	Gphn	-1.63056	7.15342e-13	8.55841e-12
	ENSMUSG00000078773	623474	Rad54b	-1.63057	8.9811e-08	2.70159e-07
	ENSMUSG00000051235	209334	Gen1	-1.63136	7.69855e-10	3.66209e-09
	ENSMUSG00000036223	66468	Ska1	-1.63204	8.35131e-08	2.52716e-07
	ENSMUSG00000021377	110052	Dek	-1.63644	2.76017e-12	2.68756e-11
	ENSMUSG00000021569	69716	Trip13	-1.63733	1.43308e-10	8.14608e-10
	ENSMUSG00000060098	214572	Prmt7	-1.63769	1.45877e-16	9.61726e-15
	ENSMUSG00000041498	381293	Kif14	-1.64094	6.05311e-07	1.56592e-06
	ENSMUSG00000024795	240641	Kif20b	-1.64111	6.5683e-10	3.16971e-09
	ENSMUSG00000023150	117198	Ivns1abp	-1.6431	1.02837e-13	1.69053e-12
	ENSMUSG00000074183	14857	Gsta1	-1.64506	0.000113623	0.000204761
	ENSMUSG00000026664	16922	Phyh	-1.64571	1.04233e-09	4.80476e-09
	ENSMUSG00000001403	68612	Ube2c	-1.64894	2.48759e-13	3.59862e-12
	ENSMUSG00000006715	57441	Gmnn	-1.64923	4.99362e-17	4.61382e-15
	ENSMUSG00000005470	66929	Asf1b	-1.64964	4.94252e-12	4.44335e-11
	ENSMUSG00000046179	108961	E2f8	-1.65028	5.6188e-05	0.000106264
	ENSMUSG00000005374	27368	Tbl2	-1.65169	3.14328e-12	3.00511e-11
	ENSMUSG00000022947	109857	Cbr3	-1.6522	1.09261e-05	2.30812e-05
	ENSMUSG00000002265	18616	Peg3	-1.6524	0.000437292	0.000727652
	ENSMUSG00000024056	67052	Ndc80	-1.6543	1.49927e-07	4.32296e-07
	ENSMUSG00000031821	272551	Gins2	-1.65439	4.32128e-13	5.65069e-12
	ENSMUSG00000006585	67177	Cdt1	-1.65532	1.77403e-13	2.68608e-12
	ENSMUSG00000030677	110033	Kif22	-1.65606	1.05494e-10	6.22828e-10
	ENSMUSG00000039033	75812	Tasp1	-1.6572	1.03216e-13	1.69417e-12
	ENSMUSG00000062012	22654	Zfp13	-1.65745	7.25631e-10	3.47655e-09
	ENSMUSG00000004032	14866	Gstm5	-1.65896	2.03009e-08	6.93387e-08
	ENSMUSG00000040591	228356	1110051M20Rik	-1.65932	1.64298e-10	9.18185e-10
	ENSMUSG00000050621	100043813	Rps27rt	-1.66282	1.28283e-05	2.68088e-05
	ENSMUSG00000029436	23948	Mmp17	-1.66286	0.000123996	0.000222377
	ENSMUSG00000047534	217653	Mis18bp1	-1.663	1.87459e-08	6.45429e-08
	ENSMUSG00000091625	66373	Lsm5	-1.66301	7.34125e-10	3.51325e-09
	ENSMUSG00000039994	21853	Timeless	-1.66384	1.15449e-14	2.88804e-13
	ENSMUSG00000044254	100102	Pcsk9	-1.66389	6.83594e-06	1.48983e-05
	ENSMUSG00000037544	218977	Dlgap5	-1.66395	1.72254e-12	1.79604e-11
	ENSMUSG00000048327	70466	Ckap2l	-1.66487	3.4772e-10	1.7863e-09
	ENSMUSG00000037001	22698	Zfp39	-1.66624	8.7619e-06	1.87694e-05
	ENSMUSG00000021947	68631	Cryl1	-1.66704	1.73931e-06	4.16659e-06
	ENSMUSG00000005233	66442	Spc25	-1.66929	6.33006e-13	7.73421e-12
	ENSMUSG00000006494	228026	Pdk1	-1.67033	3.07821e-05	6.05219e-05
	ENSMUSG00000031262	102920	Cenpi	-1.67109	3.06664e-10	1.59415e-09
	ENSMUSG00000034329	237911	Brip1	-1.67155	2.70468e-08	8.99285e-08
	ENSMUSG00000022574	223646	Naprt	-1.67393	3.71596e-10	1.89741e-09
	ENSMUSG00000024645	67105	Timm21	-1.67415	1.06266e-14	2.71193e-13
	ENSMUSG00000019942	12534	Cdk1	-1.67596	1.38936e-11	1.07235e-10
	ENSMUSG00000005107	117591	Slc2a9	-1.67624	1.67421e-06	4.02205e-06
	ENSMUSG00000027242	241627	Wdr76	-1.67644	6.53925e-11	4.12015e-10
	ENSMUSG00000021811	108671	Dnajc9	-1.68129	4.93563e-11	3.20879e-10
	ENSMUSG00000029446	100678	Psph	-1.68317	4.40242e-11	2.90086e-10
	ENSMUSG00000060227	319996	Casc4	-1.6865	5.97022e-10	2.91555e-09
	ENSMUSG00000027018	107435	Hat1	-1.68719	2.56415e-13	3.70091e-12
	ENSMUSG00000056394	16881	Lig1	-1.68726	1.07997e-12	1.20975e-11
	ENSMUSG00000014075	66061	Tctex1d2	-1.68828	2.03341e-12	2.07907e-11
	ENSMUSG00000017446	56745	C1qtnf1	-1.69161	1.04225e-07	3.09763e-07
	ENSMUSG00000024791	67849	Cdca5	-1.69166	3.80149e-13	5.09737e-12
	ENSMUSG00000031482	18408	Slc25a15	-1.69254	5.03064e-10	2.49326e-09
	ENSMUSG00000032400	68014	Zwilch	-1.69277	1.17234e-10	6.81961e-10
	ENSMUSG00000030493	101831	Faap24	-1.69354	1.75515e-12	1.82703e-11
	ENSMUSG00000000884	13972	Gnb1l	-1.69439	1.22247e-12	1.34323e-11
	ENSMUSG00000042359	99031	Osbpl6	-1.69518	4.29695e-06	9.65114e-06
	ENSMUSG00000000731	11634	Aire	-1.6969	0.00461353	0.00668859
	ENSMUSG00000034349	70099	Smc4	-1.69811	2.80305e-09	1.16369e-08
	ENSMUSG00000021965	219114	Ska3	-1.69989	2.39773e-11	1.72446e-10
	ENSMUSG00000019853	56016	Hebp2	-1.70102	1.55808e-07	4.47621e-07
	ENSMUSG00000039774	230145	Galnt12	-1.70135	1.92949e-11	1.43583e-10
	ENSMUSG00000047221	330050	Fam185a	-1.70225	2.40271e-17	2.64995e-15
	ENSMUSG00000090626	21778	Tex9	-1.70307	1.33532e-07	3.88742e-07
	ENSMUSG00000026179	56695	Pnkd	-1.70409	3.11903e-11	2.15388e-10
	ENSMUSG00000029177	12615	Cenpa	-1.70579	4.04021e-12	3.74659e-11
	ENSMUSG00000002055	54141	Spag5	-1.7059	5.02721e-12	4.49713e-11
	ENSMUSG00000097353	654440	A430046D13Rik	-1.70878	4.75442e-08	1.51476e-07
	ENSMUSG00000026817	11636	Ak1	-1.71127	8.2957e-09	3.09573e-08
	ENSMUSG00000025007	56454	Aldh18a1	-1.71217	3.8508e-14	7.52214e-13
	ENSMUSG00000025154	71085	Arhgap19	-1.71437	3.67997e-11	2.4764e-10
	ENSMUSG00000061838	20917	Suclg2	-1.71503	4.27673e-17	4.07733e-15
	ENSMUSG00000001918	20514	Slc1a5	-1.71619	1.00978e-12	1.14123e-11
	ENSMUSG00000062981	67270	Mrpl42	-1.71621	2.31407e-16	1.33751e-14
	ENSMUSG00000036941	114615	Elac1	-1.71642	1.59801e-14	3.73203e-13
	ENSMUSG00000026709	226539	Dars2	-1.71825	1.18039e-15	4.83539e-14
	ENSMUSG00000067714	381810	Lpar5	-1.71919	1.47057e-11	1.12884e-10
	ENSMUSG00000073434	106618	Wdr90	-1.71968	7.37044e-09	2.78161e-08
	ENSMUSG00000022186	67041	Oxct1	-1.72003	9.84686e-16	4.18978e-14
	ENSMUSG00000054659	242377	Pm20d2	-1.72064	0.0001786	0.000312773
	ENSMUSG00000022070	77744	Bora	-1.721	2.81972e-12	2.73712e-11
	ENSMUSG00000029136	71336	Rbks	-1.72109	2.6784e-08	8.91569e-08
	ENSMUSG00000037337	26411	Map4k1	-1.72273	2.47718e-07	6.84781e-07
	ENSMUSG00000021707	13361	Dhfr	-1.72429	3.11881e-13	4.38157e-12
	ENSMUSG00000021876	58809	Rnase4	-1.72458	5.2916e-12	4.69713e-11
	ENSMUSG00000046688	211550	Tifa	-1.72815	5.64019e-08	1.76193e-07
	ENSMUSG00000027737	26570	Slc7a11	-1.73021	3.24817e-08	1.06049e-07
	ENSMUSG00000049932	15270	H2afx	-1.73203	7.62889e-12	6.42065e-11
	ENSMUSG00000034656	12286	Cacna1a	-1.73266	3.08669e-05	6.06697e-05
	ENSMUSG00000022210	28200	Dhrs4	-1.73335	3.66082e-13	4.96131e-12
	ENSMUSG00000028544	230612	Slc5a9	-1.73388	4.0575e-07	1.08012e-06
	ENSMUSG00000031303	270672	Map3k15	-1.73696	1.3114e-10	7.52477e-10
	ENSMUSG00000026959	14810	Grin1	-1.74005	2.58682e-05	5.15166e-05
	ENSMUSG00000041168	74142	Lonp1	-1.74045	2.49491e-14	5.3166e-13
	ENSMUSG00000027367	99138	Stard7	-1.74256	5.79827e-17	5.20529e-15
	ENSMUSG00000073600	381148	Prob1	-1.74418	3.87079e-05	7.50558e-05
	ENSMUSG00000048012	243963	Zfp473	-1.74441	3.45423e-08	1.12342e-07
	ENSMUSG00000050022	231842	Amz1	-1.74539	8.09983e-06	1.74278e-05
	ENSMUSG00000034112	69047	Atp2c2	-1.74623	3.94749e-08	1.27273e-07
	ENSMUSG00000009108	14686	Gnat2	-1.74656	3.17584e-07	8.60808e-07
	ENSMUSG00000013089	104156	Etv5	-1.74792	1.21125e-08	4.35569e-08
	ENSMUSG00000025980	15510	Hspd1	-1.75278	1.20852e-15	4.90303e-14
	ENSMUSG00000032245	76524	Cln6	-1.75443	3.87363e-12	3.60957e-11
	ENSMUSG00000055675	74901	Kbtbd11	-1.75464	0.00131461	0.00204126
	ENSMUSG00000053846	16891	Lipg	-1.7547	3.64532e-09	1.47091e-08
	ENSMUSG00000002108	22259	Nr1h3	-1.75797	0.00238643	0.00357653
	ENSMUSG00000024962	22340	Vegfb	-1.75925	2.61542e-09	1.09333e-08
	ENSMUSG00000037572	218973	Wdhd1	-1.75991	4.40366e-11	2.90086e-10
	ENSMUSG00000049950	227522	Rpp38	-1.76019	5.622e-12	4.95221e-11
	ENSMUSG00000096001	70045	2610528A11Rik	-1.7629	0.00291711	0.00432831
	ENSMUSG00000026825	13429	Dnm1	-1.76315	0.003748	0.0055031
	ENSMUSG00000079434	23956	Neu2	-1.7638	6.74643e-07	1.73253e-06
	ENSMUSG00000019813	103268	Cep57l1	-1.76395	1.67458e-10	9.33779e-10
	ENSMUSG00000029363	72151	Rfc5	-1.76421	2.16285e-15	7.74477e-14
	ENSMUSG00000032783	78733	Troap	-1.7646	1.52802e-10	8.60777e-10
	ENSMUSG00000037725	80986	Ckap2	-1.76761	1.87088e-12	1.93162e-11
	ENSMUSG00000023982	14913	Guca1a	-1.76787	7.562e-06	1.634e-05
	ENSMUSG00000075704	26462	Txnrd2	-1.76858	2.1297e-16	1.26562e-14
	ENSMUSG00000035506	171286	Slc12a8	-1.76882	0.00130614	0.00202935
	ENSMUSG00000023089	68202	Ndufa5	-1.76975	1.04084e-14	2.68437e-13
	ENSMUSG00000063646	76071	Jakmip1	-1.77069	1.3032e-07	3.80177e-07
	ENSMUSG00000028150	19885	Rorc	-1.77117	1.08498e-06	2.68079e-06
	ENSMUSG00000035683	17279	Melk	-1.77173	1.22092e-11	9.62291e-11
	ENSMUSG00000020808	109212	Pimreg	-1.77216	1.83515e-06	4.38288e-06
	ENSMUSG00000006442	20810	Srm	-1.77263	6.16021e-15	1.75622e-13
	ENSMUSG00000034206	77782	Polq	-1.77312	2.89845e-10	1.5192e-09
	ENSMUSG00000027605	60525	Acss2	-1.77418	3.53838e-06	8.06714e-06
	ENSMUSG00000026723	13434	Trdmt1	-1.77445	8.88702e-10	4.16174e-09
	ENSMUSG00000041920	104681	Slc16a6	-1.77525	1.6272e-15	6.16678e-14
	ENSMUSG00000029752	27053	Asns	-1.77664	1.84648e-12	1.90798e-11
	ENSMUSG00000062867	23918	Impdh2	-1.77708	1.24308e-14	3.02594e-13
	ENSMUSG00000000142	12006	Axin2	-1.77921	4.38036e-06	9.82225e-06
	ENSMUSG00000068101	66570	Cenpm	-1.78187	1.08533e-12	1.21361e-11
	ENSMUSG00000032263	12040	Bckdhb	-1.78206	1.87072e-10	1.03089e-09
	ENSMUSG00000023995	70026	Tspo2	-1.78226	0.00129688	0.00201546
	ENSMUSG00000006678	18968	Pola1	-1.7825	7.54723e-10	3.59823e-09
	ENSMUSG00000021048	108156	Mthfd1	-1.78314	1.24512e-13	1.96518e-12
	ENSMUSG00000027165	68170	B230118H07Rik	-1.78467	2.18099e-13	3.22135e-12
	ENSMUSG00000029283	12545	Cdc7	-1.78638	7.08514e-12	6.05153e-11
	ENSMUSG00000001930	22371	Vwf	-1.78847	2.31325e-07	6.43824e-07
	ENSMUSG00000049892	19416	Rasd1	-1.78995	3.75928e-05	7.30054e-05
	ENSMUSG00000041859	17215	Mcm3	-1.79093	1.58932e-13	2.4385e-12
	ENSMUSG00000028678	73804	Kif2c	-1.79208	1.12809e-08	4.07983e-08
	ENSMUSG00000032344	214763	Cgas	-1.79221	1.51707e-07	4.3683e-07
	ENSMUSG00000001228	18140	Uhrf1	-1.7923	6.148e-09	2.36827e-08
	ENSMUSG00000054733	110265	Msra	-1.79266	1.35969e-12	1.46851e-11
	ENSMUSG00000035268	18769	Pkig	-1.79354	3.29172e-15	1.08225e-13
	ENSMUSG00000022330	107587	Osr2	-1.79516	1.79937e-05	3.67362e-05
	ENSMUSG00000034311	16571	Kif4	-1.79536	8.24045e-11	5.04633e-10
	ENSMUSG00000026676	74186	Ccdc3	-1.79846	0.000270047	0.000462302
	ENSMUSG00000020268	75530	Lyrm7	-1.80108	1.15323e-08	4.16124e-08
	ENSMUSG00000018509	73139	Cenpv	-1.80173	1.44291e-13	2.23281e-12
	ENSMUSG00000051378	70218	Kif18b	-1.80217	1.73767e-09	7.60299e-09
	ENSMUSG00000106951	319982	5930430L01Rik	-1.80491	0.000168338	0.000295948
	ENSMUSG00000014633	66531	Cmc2	-1.80556	1.06131e-12	1.19202e-11
	ENSMUSG00000021714	60411	Cenpk	-1.80828	5.92704e-07	1.53519e-06
	ENSMUSG00000017707	26943	Serinc3	-1.80829	1.84254e-15	6.78748e-14
	ENSMUSG00000066839	26940	Ecsit	-1.80894	3.50634e-15	1.12648e-13
	ENSMUSG00000050855	233057	Zfp940	-1.80974	1.51995e-08	5.3592e-08
	ENSMUSG00000021175	217946	Cdca7l	-1.8104	9.9273e-13	1.12498e-11
	ENSMUSG00000036086	226409	Zranb3	-1.81197	1.17887e-12	1.30097e-11
	ENSMUSG00000027323	19361	Rad51	-1.81231	8.09143e-12	6.76049e-11
	ENSMUSG00000039481	18188	Nrtn	-1.81283	8.53124e-05	0.000156869
	ENSMUSG00000060548	29820	Tnfrsf19	-1.81737	4.54215e-05	8.69416e-05
	ENSMUSG00000054136	223780	Adm2	-1.81805	3.24009e-05	6.34976e-05
	ENSMUSG00000031024	76954	St5	-1.81879	1.19152e-09	5.41361e-09
	ENSMUSG00000020692	217011	Nle1	-1.81957	5.56559e-13	6.9412e-12
	ENSMUSG00000078521	69885	Aunip	-1.81967	5.36001e-09	2.08953e-08
	ENSMUSG00000026921	353156	Egfl7	-1.8225	9.77662e-09	3.59536e-08
	ENSMUSG00000026077	18143	Npas2	-1.82254	1.14501e-08	4.13747e-08
	ENSMUSG00000051220	236930	Ercc6l	-1.82446	1.6457e-08	5.75292e-08
	ENSMUSG00000006732	17299	Mettl1	-1.82501	5.13365e-13	6.52427e-12
	ENSMUSG00000055692	224019	Tmem191c	-1.82667	1.40598e-07	4.08091e-07
	ENSMUSG00000048007	30058	Timm8a1	-1.82832	2.95082e-11	2.07048e-10
	ENSMUSG00000033952	12316	Aspm	-1.82868	9.22133e-08	2.77122e-07
	ENSMUSG00000033318	14872	Gstt2	-1.82986	2.02596e-10	1.10824e-09
	ENSMUSG00000025436	68876	Atp23	-1.83044	1.28113e-11	1.0004e-10
	ENSMUSG00000027496	20878	Aurka	-1.83198	9.13126e-13	1.04885e-11
	ENSMUSG00000031004	17345	Mki67	-1.83246	1.14429e-08	4.13603e-08
	ENSMUSG00000027306	108907	Nusap1	-1.83309	4.66586e-11	3.05538e-10
	ENSMUSG00000034579	237625	Pla2g3	-1.83321	6.63738e-05	0.000124137
	ENSMUSG00000027010	78830	Slc25a12	-1.83332	2.91447e-12	2.81399e-11
	ENSMUSG00000044201	12532	Cdc25c	-1.83553	3.1004e-09	1.27212e-08
	ENSMUSG00000027331	51944	Knstrn	-1.83553	4.07741e-13	5.40438e-12
	ENSMUSG00000017716	11799	Birc5	-1.83614	6.20451e-11	3.93273e-10
	ENSMUSG00000016239	74365	Lonrf3	-1.83705	1.5801e-06	3.81261e-06
	ENSMUSG00000039055	268465	Eme1	-1.83856	8.5839e-10	4.03472e-09
	ENSMUSG00000031453	19414	Rasa3	-1.84008	5.12189e-10	2.53253e-09
	ENSMUSG00000036377	320827	C530008M17Rik	-1.84305	0.000598627	0.000977227
	ENSMUSG00000025140	209027	Pycr1	-1.84392	1.05062e-10	6.20567e-10
	ENSMUSG00000029910	56150	Mad2l1	-1.84426	1.43296e-13	2.22284e-12
	ENSMUSG00000003355	66120	Fkbp11	-1.84697	6.06168e-09	2.33573e-08
	ENSMUSG00000025075	226243	Habp2	-1.8471	1.03368e-05	2.19316e-05
	ENSMUSG00000036983	224481	Tfb1m	-1.84866	8.53277e-14	1.45707e-12
	ENSMUSG00000007646	114714	Rad51c	-1.84924	1.74231e-09	7.61538e-09
	ENSMUSG00000014813	20855	Stc1	-1.8498	0.000365454	0.000614494
	ENSMUSG00000000028	12544	Cdc45	-1.85018	2.17912e-10	1.17978e-09
	ENSMUSG00000074682	67917	Zcchc3	-1.85125	0.00164643	0.00252031
	ENSMUSG00000039395	381269	Mreg	-1.85143	1.75534e-06	4.20418e-06
	ENSMUSG00000085944	69338	1700003D09Rik	-1.85265	0.00011684	0.000210349
	ENSMUSG00000027379	12235	Bub1	-1.85332	1.86477e-09	8.08088e-09
	ENSMUSG00000045414	68861	Dipk2a	-1.8559	2.44013e-07	6.75719e-07
	ENSMUSG00000031629	71876	Cenpu	-1.8563	9.87641e-09	3.62574e-08
	ENSMUSG00000048992	69814	Prss32	-1.85746	2.05728e-08	7.01348e-08
	ENSMUSG00000027353	66634	Mcm8	-1.8581	8.41188e-11	5.12898e-10
	ENSMUSG00000049588	52570	Ccdc69	-1.86055	1.21377e-07	3.55974e-07
	ENSMUSG00000038079	381259	Tmem237	-1.8638	5.52434e-07	1.43824e-06
	ENSMUSG00000030946	76429	Lhpp	-1.86679	8.18559e-07	2.06909e-06
	ENSMUSG00000029516	12704	Cit	-1.86896	3.41677e-11	2.32774e-10
	ENSMUSG00000075520	102635496	Malrd1	-1.87253	0.000221422	0.000382891
	ENSMUSG00000024525	114663	Impa2	-1.87268	1.65008e-11	1.25295e-10
	ENSMUSG00000037846	170799	Rtkn2	-1.87298	1.17083e-05	2.4639e-05
	ENSMUSG00000040213	229905	Kyat3	-1.87621	9.66103e-11	5.76293e-10
	ENSMUSG00000028560	230484	Usp1	-1.87764	9.65074e-16	4.16925e-14
	ENSMUSG00000026605	108000	Cenpf	-1.8778	2.16935e-08	7.35395e-08
	ENSMUSG00000051727	233529	Kctd14	-1.87911	1.22607e-07	3.59333e-07
	ENSMUSG00000028884	19891	Rpa2	-1.88482	1.63623e-15	6.18252e-14
	ENSMUSG00000004328	53417	Hif3a	-1.88497	0.00427144	0.00622113
	ENSMUSG00000020303	20856	Stc2	-1.88796	2.46324e-09	1.03794e-08
	ENSMUSG00000036278	107227	Macrod1	-1.89048	7.94681e-10	3.76744e-09
	ENSMUSG00000038252	68298	Ncapd2	-1.89098	7.30785e-12	6.21059e-11
	ENSMUSG00000049086	107771	Bmyc	-1.89217	6.34491e-05	0.000119142
	ENSMUSG00000034906	215387	Ncaph	-1.89243	9.46275e-13	1.083e-11
	ENSMUSG00000075420	68528	Smim6	-1.89367	3.74365e-09	1.50627e-08
	ENSMUSG00000003824	71846	Syce2	-1.89378	4.88553e-10	2.43086e-09
	ENSMUSG00000027115	228421	Kif18a	-1.89466	9.38948e-09	3.46104e-08
	ENSMUSG00000022422	72107	Dscc1	-1.89713	3.57259e-06	8.13928e-06
	ENSMUSG00000024556	107029	Me2	-1.89885	1.26914e-20	1.60647e-17
	ENSMUSG00000074300	407795	Smim31	-1.90054	6.7795e-07	1.73961e-06
	ENSMUSG00000039878	72002	Slc39a5	-1.90058	8.61697e-05	0.000158284
	ENSMUSG00000087231	320172	E230016M11Rik	-1.90328	2.5815e-05	5.14269e-05
	ENSMUSG00000051517	230098	Arhgef39	-1.9036	5.43044e-11	3.48926e-10
	ENSMUSG00000038742	70726	Angptl6	-1.90368	5.13328e-05	9.76512e-05
	ENSMUSG00000062309	102614	Rpp25	-1.90407	1.66587e-08	5.8091e-08
	ENSMUSG00000035473	319625	Galm	-1.90499	4.41503e-06	9.89649e-06
	ENSMUSG00000025198	226144	Erlin1	-1.90618	3.69329e-14	7.2818e-13
	ENSMUSG00000022479	22337	Vdr	-1.90642	8.29282e-06	1.78309e-05
	ENSMUSG00000041064	208084	Pif1	-1.90679	8.66017e-09	3.21562e-08
	ENSMUSG00000022434	73225	Fam118a	-1.91062	1.58064e-15	6.0814e-14
	ENSMUSG00000008540	56615	Mgst1	-1.914	6.36534e-06	1.3935e-05
	ENSMUSG00000031845	63857	Bco1	-1.91891	0.000291518	0.000496507
	ENSMUSG00000073676	15528	Hspe1	-1.91904	4.66767e-19	1.79786e-16
	ENSMUSG00000020658	668212	Efr3b	-1.91983	8.43933e-07	2.12714e-06
	ENSMUSG00000027654	71878	Fam83d	-1.92036	1.20469e-05	2.5301e-05
	ENSMUSG00000030346	19362	Rad51ap1	-1.92083	7.20922e-09	2.72462e-08
	ENSMUSG00000055313	319207	Pgbd1	-1.92239	1.23744e-08	4.43851e-08
	ENSMUSG00000043155	242642	Hpdl	-1.92436	5.18703e-10	2.56374e-09
	ENSMUSG00000027314	54485	Dll4	-1.92506	1.64915e-06	3.9656e-06
	ENSMUSG00000075266	66311	Cenpw	-1.92947	2.24532e-11	1.62686e-10
	ENSMUSG00000023345	70235	Poc1a	-1.93012	7.7904e-15	2.12524e-13
	ENSMUSG00000031451	14456	Gas6	-1.93018	3.58459e-06	8.16516e-06
	ENSMUSG00000000317	12029	Bcl6b	-1.93074	8.10276e-07	2.05048e-06
	ENSMUSG00000029596	257635	Sdsl	-1.93146	1.52788e-07	4.39743e-07
	ENSMUSG00000022322	20419	Shcbp1	-1.93183	1.37821e-10	7.876e-10
	ENSMUSG00000019845	71924	Tube1	-1.93457	3.97408e-09	1.59039e-08
	ENSMUSG00000022742	12892	Cpox	-1.93477	5.57138e-13	6.9412e-12
	ENSMUSG00000018927	20305	Ccl6	-1.93522	0.000477961	0.000790027
	ENSMUSG00000062510	381318	Nsl1	-1.93543	4.58866e-13	5.93032e-12
	ENSMUSG00000031327	12212	Chic1	-1.93641	2.8591e-07	7.81314e-07
	ENSMUSG00000029279	114642	Brdt	-1.93896	0.00198674	0.00300456
	ENSMUSG00000040562	14863	Gstm2	-1.93958	4.9004e-05	9.33754e-05
	ENSMUSG00000031756	72155	Cenpn	-1.94117	7.43837e-09	2.80532e-08
	ENSMUSG00000026482	19731	Rgl1	-1.94364	6.91343e-07	1.77039e-06
	ENSMUSG00000020330	15366	Hmmr	-1.94592	1.22911e-11	9.66939e-11
	ENSMUSG00000054115	27401	Skp2	-1.94654	1.11198e-14	2.81508e-13
	ENSMUSG00000031730	56749	Dhodh	-1.95097	6.42016e-17	5.51335e-15
	ENSMUSG00000035455	60530	Fignl1	-1.95251	9.07899e-11	5.46206e-10
	ENSMUSG00000033460	78248	Armcx1	-1.9537	0.000916353	0.00145737
	ENSMUSG00000036537	69942	Rnf113a1	-1.95613	1.0933e-08	3.96532e-08
	ENSMUSG00000021208	217845	Ifi27l2b	-1.95679	0.000513685	0.000845323
	ENSMUSG00000056666	67442	Retsat	-1.95797	3.0167e-11	2.10041e-10
	ENSMUSG00000026098	227099	Pms1	-1.95905	5.13066e-12	4.5832e-11
	ENSMUSG00000022993	73863	4930415O20Rik	-1.96079	3.00826e-06	6.96134e-06
	ENSMUSG00000024691	107373	Fam111a	-1.96347	6.42924e-06	1.40652e-05
	ENSMUSG00000074653	320352	Lrrc31	-1.96782	1.0558e-07	3.13571e-07
	ENSMUSG00000043003	242505	Rasef	-1.96808	2.85772e-15	9.72394e-14
	ENSMUSG00000025144	20892	Cenpx	-1.96998	1.61899e-15	6.1541e-14
	ENSMUSG00000032218	12442	Ccnb2	-1.97426	5.73033e-14	1.03473e-12
	ENSMUSG00000001436	20509	Slc19a1	-1.97454	5.56696e-13	6.9412e-12
	ENSMUSG00000005355	12365	Casp14	-1.97525	0.000425334	0.000708872
	ENSMUSG00000037628	72391	Cdkn3	-1.97761	3.0067e-11	2.0946e-10
	ENSMUSG00000010663	76267	Fads1	-1.9797	3.44244e-11	2.34145e-10
	ENSMUSG00000015880	54392	Ncapg	-1.98147	2.78234e-09	1.15623e-08
	ENSMUSG00000105402	100042198	Gm3716	-1.98256	8.62647e-07	2.1687e-06
	ENSMUSG00000019773	67141	Fbxo5	-1.98501	2.34589e-09	9.92788e-09
	ENSMUSG00000042389	381802	Tsen2	-1.98877	2.22589e-14	4.88306e-13
	ENSMUSG00000023045	223920	Soat2	-1.98945	1.7567e-05	3.59515e-05
	ENSMUSG00000071547	70021	Nt5dc2	-1.98949	1.11138e-08	4.02398e-08
	ENSMUSG00000031700	108682	Gpt2	-1.99358	5.08238e-09	1.98988e-08
	ENSMUSG00000037278	69071	Tmem97	-1.99389	1.26151e-17	1.62941e-15
	ENSMUSG00000050323	76947	Ndufaf6	-1.99438	6.57594e-11	4.13915e-10
	ENSMUSG00000041674	217294	BC006965	-1.99677	1.79641e-06	4.29768e-06
	ENSMUSG00000042210	68644	Abhd14a	-1.9991	2.94387e-12	2.83689e-11
	ENSMUSG00000021391	66336	Cenpp	-2.00124	5.34574e-13	6.72628e-12
	ENSMUSG00000095026	100502950	Gm3336	-2.0051	0.000122263	0.000219487
	ENSMUSG00000026271	64095	Gpr35	-2.00766	0.000385232	0.000645606
	ENSMUSG00000058290	105988	Espl1	-2.01086	3.84937e-11	2.58216e-10
	ENSMUSG00000026622	18005	Nek2	-2.01144	1.39091e-11	1.07289e-10
	ENSMUSG00000024978	14732	Gpam	-2.01224	3.699e-14	7.2818e-13
	ENSMUSG00000032397	66131	Tipin	-2.01339	2.0305e-13	3.02734e-12
	ENSMUSG00000069793	237886	Slfn9	-2.01371	3.04719e-10	1.58619e-09
	ENSMUSG00000036526	108723	Card11	-2.01591	0.000330434	0.000558877
	ENSMUSG00000040978	626870	Gm11992	-2.01595	0.000265322	0.000454889
	ENSMUSG00000020142	55963	Slc1a4	-2.01613	1.76465e-13	2.6783e-12
	ENSMUSG00000027199	67092	Gatm	-2.02062	8.19527e-09	3.06457e-08
	ENSMUSG00000039356	227715	Exosc2	-2.02282	1.60077e-15	6.12161e-14
	ENSMUSG00000024730	64381	Ms4a8a	-2.02472	0.00083509	0.00133703
	ENSMUSG00000028066	67037	Pmf1	-2.02473	3.09881e-15	1.02952e-13
	ENSMUSG00000033717	11551	Adra2a	-2.02688	5.64067e-06	1.24389e-05
	ENSMUSG00000027995	24088	Tlr2	-2.0269	7.2527e-08	2.22233e-07
	ENSMUSG00000041930	433940	Fam222a	-2.02741	1.68312e-08	5.86204e-08
	ENSMUSG00000017861	17865	Mybl2	-2.03001	8.15733e-12	6.80208e-11
	ENSMUSG00000024997	11757	Prdx3	-2.03068	1.59633e-18	3.96203e-16
	ENSMUSG00000040084	12236	Bub1b	-2.03858	2.11134e-14	4.68867e-13
	ENSMUSG00000032496	17002	Ltf	-2.04009	2.08073e-05	4.20598e-05
	ENSMUSG00000056531	73254	Ccdc18	-2.04054	1.55676e-08	5.46919e-08
	ENSMUSG00000032554	22041	Trf	-2.04774	0.00402186	0.00588132
	ENSMUSG00000022748	66497	Cmss1	-2.04805	1.38853e-13	2.15922e-12
	ENSMUSG00000021094	66375	Dhrs7	-2.04815	1.17763e-11	9.32821e-11
	ENSMUSG00000019737	233066	Syne4	-2.05136	1.73255e-07	4.92603e-07
	ENSMUSG00000006398	107995	Cdc20	-2.05619	2.48258e-13	3.59548e-12
	ENSMUSG00000027203	110074	Dut	-2.05999	3.84093e-13	5.13395e-12
	ENSMUSG00000040010	20539	Slc7a5	-2.06162	7.75229e-10	3.68488e-09
	ENSMUSG00000074912	100043609	Gm14207	-2.06846	0.000209988	0.000364562
	ENSMUSG00000046591	77011	Ticrr	-2.06868	2.98944e-09	1.23258e-08
	ENSMUSG00000023940	72415	Sgo1	-2.07132	1.02689e-09	4.73701e-09
	ENSMUSG00000096145	27973	Vkorc1	-2.07519	0.000112286	0.000202467
	ENSMUSG00000020381	68067	Mrnip	-2.07817	1.56925e-09	6.92353e-09
	ENSMUSG00000025911	76187	Adhfe1	-2.08151	7.39563e-05	0.000137223
	ENSMUSG00000040046	21990	Tph1	-2.08846	0.000269553	0.000461581
	ENSMUSG00000064177	58991	Ghrl	-2.08957	0.00394145	0.00576973
	ENSMUSG00000001946	69524	Esam	-2.09018	2.99081e-07	8.14495e-07
	ENSMUSG00000038379	22137	Ttk	-2.09171	7.9261e-12	6.64428e-11
	ENSMUSG00000025732	68241	Mcrip2	-2.09215	3.10348e-11	2.14548e-10
	ENSMUSG00000030086	66098	Chchd6	-2.09561	5.49057e-14	1.00144e-12
	ENSMUSG00000037280	207839	Galnt6	-2.09613	0.00172213	0.00262921
	ENSMUSG00000072980	70645	Oip5	-2.09927	1.15077e-10	6.72122e-10
	ENSMUSG00000048922	108912	Cdca2	-2.1007	1.56087e-11	1.19093e-10
	ENSMUSG00000025888	12362	Casp1	-2.10155	1.0445e-05	2.215e-05
	ENSMUSG00000090659	72958	Zfp493	-2.10187	5.00141e-08	1.58072e-07
	ENSMUSG00000056209	18150	Npm3	-2.10267	5.72676e-19	1.83906e-16
	ENSMUSG00000020914	21973	Top2a	-2.10512	4.47206e-09	1.77064e-08
	ENSMUSG00000041431	268697	Ccnb1	-2.10955	1.99509e-11	1.47597e-10
	ENSMUSG00000029162	16548	Khk	-2.11052	2.48113e-10	1.32459e-09
	ENSMUSG00000035112	69847	Wnk4	-2.11185	1.38749e-09	6.20377e-09
	ENSMUSG00000034413	240055	Neurl1b	-2.11206	4.6565e-10	2.32788e-09
	ENSMUSG00000033083	210789	Tbc1d4	-2.11966	7.69192e-16	3.4773e-14
	ENSMUSG00000064373	20363	Selenop	-2.1213	0.000239393	0.000412278
	ENSMUSG00000025403	108037	Shmt2	-2.12305	9.1785e-14	1.53679e-12
	ENSMUSG00000044933	20607	Sstr3	-2.12339	6.35843e-06	1.39272e-05
	ENSMUSG00000022253	68646	Nadk2	-2.1245	1.88641e-11	1.40957e-10
	ENSMUSG00000068874	20341	Selenbp1	-2.12881	3.68327e-05	7.16172e-05
	ENSMUSG00000056025	12722	Clca3a1	-2.13323	9.58314e-06	2.0418e-05
	ENSMUSG00000026683	66977	Nuf2	-2.13363	4.16631e-13	5.50492e-12
	ENSMUSG00000036264	320027	Fstl4	-2.13386	7.44768e-07	1.89569e-06
	ENSMUSG00000031245	50887	Hmgn5	-2.13513	3.33316e-16	1.80304e-14
	ENSMUSG00000042797	66333	Aqp11	-2.13517	8.65622e-10	4.06117e-09
	ENSMUSG00000032113	12649	Chek1	-2.13576	1.33354e-10	7.64489e-10
	ENSMUSG00000027326	76464	Knl1	-2.13673	1.749e-08	6.06379e-08
	ENSMUSG00000071636	239731	Rimbp3	-2.13795	6.90211e-06	1.50141e-05
	ENSMUSG00000026398	26424	Nr5a2	-2.13838	0.00704529	0.00997643
	ENSMUSG00000039611	67063	Tmem246	-2.14264	0.00239885	0.00359388
	ENSMUSG00000064179	21955	Tnnt1	-2.14355	4.84139e-07	1.27168e-06
	ENSMUSG00000072115	11727	Ang	-2.14724	2.87758e-12	2.78261e-11
	ENSMUSG00000087651	69784	1500009L16Rik	-2.15223	6.29401e-05	0.000118257
	ENSMUSG00000037455	76306	Slc18b1	-2.15354	4.31074e-06	9.67985e-06
	ENSMUSG00000004035	68312	Gstm7	-2.15504	0.00303901	0.00450021
	ENSMUSG00000028278	52187	Rragd	-2.15539	2.07234e-07	5.81248e-07
	ENSMUSG00000038580	20287	Sct	-2.15542	4.75305e-05	9.07316e-05
	ENSMUSG00000040658	381101	Dnph1	-2.15746	8.92977e-14	1.51316e-12
	ENSMUSG00000073409	110557	H2-Q6	-2.15897	0.000153118	0.000270921
	ENSMUSG00000019303	19183	Psmc3ip	-2.16037	9.93465e-15	2.58751e-13
	ENSMUSG00000027993	80890	Trim2	-2.16184	1.12492e-05	2.37241e-05
	ENSMUSG00000004880	98386	Lbr	-2.16371	6.2509e-15	1.77807e-13
	ENSMUSG00000037474	76843	Dtl	-2.16681	4.57457e-12	4.14791e-11
	ENSMUSG00000005667	17768	Mthfd2	-2.16772	1.14974e-10	6.719e-10
	ENSMUSG00000031613	15446	Hpgd	-2.17633	1.09244e-05	2.30812e-05
	ENSMUSG00000020895	66910	Tmem107	-2.17956	4.98447e-13	6.36022e-12
	ENSMUSG00000026405	12269	C4bp	-2.18022	7.28548e-05	0.000135378
	ENSMUSG00000024164	12266	C3	-2.18111	0.00162547	0.00249124
	ENSMUSG00000030279	74741	C2cd5	-2.1867	1.0628e-17	1.48456e-15
	ENSMUSG00000024640	107272	Psat1	-2.1869	2.40821e-12	2.38709e-11
	ENSMUSG00000028068	404710	Iqgap3	-2.18825	7.21234e-10	3.4581e-09
	ENSMUSG00000026784	56075	Pdss1	-2.18925	2.39304e-12	2.38256e-11
	ENSMUSG00000003038	15331	Hmgn2	-2.18935	6.89876e-16	3.17544e-14
	ENSMUSG00000034023	211651	Fancd2	-2.1897	2.48558e-11	1.77955e-10
	ENSMUSG00000024247	106522	Pkdcc	-2.18989	6.65427e-09	2.54471e-08
	ENSMUSG00000005410	17218	Mcm5	-2.19558	6.58352e-12	5.68835e-11
	ENSMUSG00000028702	19366	Rad54l	-2.19578	7.86431e-13	9.28605e-12
	ENSMUSG00000041012	70031	Cmtm8	-2.19933	3.76122e-06	8.53676e-06
	ENSMUSG00000034773	217216	BC030867	-2.19958	2.11926e-09	9.07496e-09
	ENSMUSG00000051736	66337	Fam229b	-2.20027	7.37071e-06	1.59703e-05
	ENSMUSG00000021485	17121	Mxd3	-2.20123	6.20024e-06	1.36042e-05
	ENSMUSG00000027715	12428	Ccna2	-2.20159	8.59863e-13	1.00163e-11
	ENSMUSG00000023942	63959	Slc29a1	-2.20181	3.29605e-14	6.64353e-13
	ENSMUSG00000063445	67824	Nmral1	-2.20248	1.1347e-06	2.79436e-06
	ENSMUSG00000030867	18817	Plk1	-2.20925	6.70883e-13	8.13414e-12
	ENSMUSG00000028158	17777	Mttp	-2.21568	5.67133e-06	1.24979e-05
	ENSMUSG00000027253	228357	Lrp4	-2.21839	3.77549e-14	7.38642e-13
	ENSMUSG00000022881	106344	Rfc4	-2.22013	3.01514e-14	6.16569e-13
	ENSMUSG00000036885	622434	Arhgef26	-2.22441	1.26551e-13	1.98745e-12
	ENSMUSG00000023505	14793	Cdca3	-2.22926	2.34426e-11	1.69273e-10
	ENSMUSG00000027957	229782	Slc35a3	-2.23197	5.63189e-14	1.02132e-12
	ENSMUSG00000033427	103149	Upb1	-2.23265	0.000345895	0.000583389
	ENSMUSG00000093606	414095	B130034C11Rik	-2.23558	7.28463e-07	1.85755e-06
	ENSMUSG00000020589	76820	Fam49a	-2.23561	8.02891e-06	1.72899e-05
	ENSMUSG00000026496	11545	Parp1	-2.23641	3.22205e-19	1.35949e-16
	ENSMUSG00000030031	243574	Kbtbd8	-2.23683	3.17869e-10	1.64699e-09
	ENSMUSG00000026600	20652	Soat1	-2.23723	2.14322e-08	7.28293e-08
	ENSMUSG00000021830	70561	Txndc16	-2.23894	8.33628e-09	3.10903e-08
	ENSMUSG00000033752	76915	Mnd1	-2.23988	1.00576e-10	5.97132e-10
	ENSMUSG00000040694	11811	Apobec2	-2.24754	0.000165627	0.000291425
	ENSMUSG00000033762	79456	Recql4	-2.24819	6.80879e-11	4.27085e-10
	ENSMUSG00000025020	20562	Slit1	-2.25038	1.56489e-05	3.22977e-05
	ENSMUSG00000033022	12583	Cdo1	-2.25285	1.32198e-07	3.85391e-07
	ENSMUSG00000036327	227638	Qsox2	-2.25444	4.86531e-15	1.46981e-13
	ENSMUSG00000022793	56375	B4galt4	-2.25539	4.82349e-13	6.19226e-12
	ENSMUSG00000033826	13417	Dnah8	-2.25654	7.7667e-09	2.91551e-08
	ENSMUSG00000021697	218581	Depdc1b	-2.26112	1.28275e-10	7.38382e-10
	ENSMUSG00000002489	21844	Tiam1	-2.26648	4.42152e-06	9.90927e-06
	ENSMUSG00000007594	330790	Hapln4	-2.26816	0.00687228	0.00974125
	ENSMUSG00000027430	66044	Dtd1	-2.27101	1.35336e-15	5.30365e-14
	ENSMUSG00000044320	73598	1700001O22Rik	-2.27492	1.42806e-05	2.96335e-05
	ENSMUSG00000004837	71520	Grap	-2.27923	2.29648e-07	6.39861e-07
	ENSMUSG00000062760	72301	Shisal1	-2.2819	0.000314715	0.000533717
	ENSMUSG00000032091	214523	Tmprss4	-2.28259	2.99116e-15	1.0043e-13
	ENSMUSG00000005718	83383	Tfap4	-2.28764	1.53617e-13	2.36555e-12
	ENSMUSG00000094595	100503583	Fsbp	-2.29094	1.09498e-06	2.70179e-06
	ENSMUSG00000028549	67733	Itgb3bp	-2.29329	5.46051e-11	3.50325e-10
	ENSMUSG00000028391	71354	Wdr31	-2.30115	7.0285e-13	8.43286e-12
	ENSMUSG00000027424	74528	Mgme1	-2.3013	2.0431e-15	7.36798e-14
	ENSMUSG00000040618	74551	Pck2	-2.30226	1.26299e-11	9.89287e-11
	ENSMUSG00000036813	72090	Entpd8	-2.30756	6.48641e-10	3.13378e-09
	ENSMUSG00000059060	19363	Rad51b	-2.31162	1.39907e-08	4.9662e-08
	ENSMUSG00000020897	20877	Aurkb	-2.32021	2.94491e-12	2.83689e-11
	ENSMUSG00000026955	72080	Sapcd2	-2.32073	1.19606e-11	9.44462e-11
	ENSMUSG00000039748	26909	Exo1	-2.3215	9.11226e-13	1.04788e-11
	ENSMUSG00000022054	18040	Nefm	-2.32472	0.00356941	0.0052494
	ENSMUSG00000036768	209737	Kif15	-2.32747	5.42965e-09	2.11342e-08
	ENSMUSG00000025395	19075	Prim1	-2.3278	2.12599e-12	2.15458e-11
	ENSMUSG00000039396	234258	Neil3	-2.32978	2.14323e-09	9.1652e-09
	ENSMUSG00000027330	12531	Cdc25b	-2.33077	6.30685e-10	3.05519e-09
	ENSMUSG00000026389	68428	Steap3	-2.33374	9.25394e-08	2.78035e-07
	ENSMUSG00000022033	52033	Pbk	-2.33731	4.22036e-12	3.87335e-11
	ENSMUSG00000032246	75600	Calml4	-2.33827	5.19021e-11	3.36394e-10
	ENSMUSG00000038527	232371	C1rl	-2.34525	0.000927805	0.0014741
	ENSMUSG00000028137	78784	Celf3	-2.34724	4.1857e-06	9.42038e-06
	ENSMUSG00000023122	69083	Sult1c2	-2.3521	0.000409004	0.000682734
	ENSMUSG00000030029	16206	Lrig1	-2.3574	4.763e-14	8.92639e-13
	ENSMUSG00000040713	433375	Creg1	-2.3595	1.45135e-14	3.47282e-13
	ENSMUSG00000060550	15018	H2-Q7	-2.36303	9.43678e-07	2.35836e-06
	ENSMUSG00000070407	54710	Hs3st3b1	-2.36436	3.33751e-06	7.64777e-06
	ENSMUSG00000012443	16551	Kif11	-2.36953	1.17108e-11	9.28792e-11
	ENSMUSG00000025934	14859	Gsta3	-2.37515	0.00212434	0.00320194
	ENSMUSG00000039187	208836	Fanci	-2.37662	1.79494e-14	4.16125e-13
	ENSMUSG00000023206	16169	Il15ra	-2.38297	2.37984e-07	6.60469e-07
	ENSMUSG00000034875	110959	Nudt19	-2.38477	5.15436e-15	1.54241e-13
	ENSMUSG00000097767	330166	Miat	-2.39271	2.20358e-06	5.20487e-06
	ENSMUSG00000042985	100647	Upk3b	-2.39354	9.1884e-05	0.000167904
	ENSMUSG00000009628	104271	Tex15	-2.39742	2.85531e-05	5.6367e-05
	ENSMUSG00000089669	69583	Tnfsf13	-2.402	7.87684e-07	1.9973e-06
	ENSMUSG00000020471	18972	Pold2	-2.40443	2.24179e-18	5.35407e-16
	ENSMUSG00000030246	16832	Ldhb	-2.4049	2.93153e-05	5.77905e-05
	ENSMUSG00000029591	22256	Ung	-2.40662	8.54124e-14	1.45707e-12
	ENSMUSG00000035936	214579	Aldh5a1	-2.40669	9.7819e-17	7.36891e-15
	ENSMUSG00000030554	233335	Synm	-2.4089	2.91912e-07	7.96855e-07
	ENSMUSG00000035769	102448	Xylb	-2.4137	1.16428e-13	1.87024e-12
	ENSMUSG00000036875	327762	Dna2	-2.41513	4.31567e-12	3.94139e-11
	ENSMUSG00000042606	233876	Hirip3	-2.41799	2.76945e-13	3.97269e-12
	ENSMUSG00000000402	54156	Egfl6	-2.4181	0.000366839	0.000616413
	ENSMUSG00000022419	97998	Deptor	-2.41884	2.06104e-17	2.39345e-15
	ENSMUSG00000050711	20254	Scg2	-2.4208	0.000370232	0.000621867
	ENSMUSG00000030934	18242	Oat	-2.43101	6.69631e-09	2.55924e-08
	ENSMUSG00000024292	64385	Cyp4f14	-2.43168	0.000656209	0.00106532
	ENSMUSG00000025665	67071	Rps6ka6	-2.4327	2.21428e-11	1.6099e-10
	ENSMUSG00000074039	75116	4930520O04Rik	-2.43368	3.1165e-13	4.38157e-12
	ENSMUSG00000021340	14756	Gpld1	-2.44263	2.84315e-16	1.57845e-14
	ENSMUSG00000004415	140709	Col26a1	-2.44385	0.00386288	0.00566258
	ENSMUSG00000071847	494504	Apcdd1	-2.44477	0.000168692	0.000296529
	ENSMUSG00000055493	13853	Epm2a	-2.44484	7.84464e-06	1.69075e-05
	ENSMUSG00000074447	66298	Defa21	-2.44525	4.50331e-05	8.62895e-05
	ENSMUSG00000027230	26427	Creb3l1	-2.44537	1.28172e-09	5.77365e-09
	ENSMUSG00000040204	68026	Pclaf	-2.44685	6.00177e-10	2.9287e-09
	ENSMUSG00000037736	77569	Limch1	-2.44855	0.00340475	0.00501539
	ENSMUSG00000032015	18988	Pou2f3	-2.45062	7.31325e-05	0.000135854
	ENSMUSG00000033871	170826	Ppargc1b	-2.45166	7.24863e-12	6.17035e-11
	ENSMUSG00000001663	14871	Gstt1	-2.46383	3.3359e-08	1.08745e-07
	ENSMUSG00000025194	12780	Abcc2	-2.46609	0.00323634	0.00477955
	ENSMUSG00000034883	69706	Lrr1	-2.46732	1.8681e-10	1.0299e-09
	ENSMUSG00000026669	70024	Mcm10	-2.47092	1.49599e-11	1.14695e-10
	ENSMUSG00000040710	20452	St8sia4	-2.47293	0.000955838	0.00151636
	ENSMUSG00000061531	625286	Tmem236	-2.47501	0.000715076	0.00115641
	ENSMUSG00000067235	15007	H2-Q10	-2.47838	2.37367e-05	4.7571e-05
	ENSMUSG00000021054	81535	Sgpp1	-2.48361	6.47247e-08	2.00119e-07
	ENSMUSG00000028885	100340	Smpdl3b	-2.49557	5.51315e-15	1.60109e-13
	ENSMUSG00000020072	67307	Pbld2	-2.49568	5.03176e-07	1.31949e-06
	ENSMUSG00000064165	237934	Krt39	-2.49829	5.51508e-07	1.43642e-06
	ENSMUSG00000026873	74016	Phf19	-2.49913	2.42736e-12	2.40043e-11
	ENSMUSG00000026832	227929	Cytip	-2.5012	5.49446e-06	1.21292e-05
	ENSMUSG00000020570	19027	Sypl	-2.51166	4.19708e-16	2.14221e-14
	ENSMUSG00000020140	14160	Lgr5	-2.51294	2.79548e-07	7.64919e-07
	ENSMUSG00000038058	107607	Nod1	-2.51538	1.36002e-07	3.95478e-07
	ENSMUSG00000051359	52589	Ncald	-2.51606	3.40489e-06	7.78756e-06
	ENSMUSG00000034785	13370	Dio1	-2.5215	0.000184395	0.000322431
	ENSMUSG00000013418	14422	B4galnt2	-2.52241	1.47275e-09	6.5319e-09
	ENSMUSG00000048065	320635	Cyb5r2	-2.52287	2.71133e-08	9.01261e-08
	ENSMUSG00000030170	22419	Wnt5b	-2.5233	3.68701e-06	8.37283e-06
	ENSMUSG00000055945	320111	Prr18	-2.52795	0.000355056	0.000598203
	ENSMUSG00000024222	14229	Fkbp5	-2.53012	7.20544e-12	6.14185e-11
	ENSMUSG00000024998	74055	Plce1	-2.53388	1.38778e-05	2.88544e-05
	ENSMUSG00000037703	241638	Lzts3	-2.53628	4.49884e-14	8.55269e-13
	ENSMUSG00000031594	234199	Fgl1	-2.54286	4.63548e-06	1.03558e-05
	ENSMUSG00000058921	241877	Slc10a5	-2.54465	1.00039e-07	2.97881e-07
	ENSMUSG00000046295	234396	Ankle1	-2.54833	3.02103e-09	1.2448e-08
	ENSMUSG00000021125	11847	Arg2	-2.5494	4.85057e-05	9.24537e-05
	ENSMUSG00000014782	102075	Plekhg4	-2.55278	6.75854e-06	1.47474e-05
	ENSMUSG00000032221	17427	Mns1	-2.55349	6.95467e-13	8.36013e-12
	ENSMUSG00000054474	232078	Thnsl2	-2.55389	3.57053e-05	6.95426e-05
	ENSMUSG00000097412	66263	1810014B01Rik	-2.55441	4.00664e-12	3.71818e-11
	ENSMUSG00000026976	18510	Pax8	-2.55634	3.15603e-07	8.55807e-07
	ENSMUSG00000057265	72873	Bbof1	-2.55645	1.4167e-05	2.94266e-05
	ENSMUSG00000027350	12653	Chgb	-2.55668	1.69625e-05	3.47959e-05
	ENSMUSG00000048027	68799	Rgmb	-2.55888	3.60621e-16	1.90198e-14
	ENSMUSG00000006567	11979	Atp7b	-2.56443	4.8706e-10	2.42534e-09
	ENSMUSG00000028551	12580	Cdkn2c	-2.57115	3.16336e-08	1.03601e-07
	ENSMUSG00000037005	170745	Xpnpep2	-2.57958	8.52114e-09	3.16771e-08
	ENSMUSG00000006378	26912	Gcat	-2.58757	4.04777e-15	1.27454e-13
	ENSMUSG00000029408	56325	Abcb9	-2.59017	5.43202e-07	1.41799e-06
	ENSMUSG00000067231	72303	Cyp2c65	-2.59048	0.00135966	0.00210526
	ENSMUSG00000020623	26399	Map2k6	-2.59195	3.17279e-08	1.03829e-07
	ENSMUSG00000031698	213435	Mylk3	-2.59272	1.47404e-06	3.57304e-06
	ENSMUSG00000063804	380669	Lin28b	-2.59276	0.00024813	0.000426511
	ENSMUSG00000097519	75323	4930558J18Rik	-2.59441	5.21725e-06	1.15515e-05
	ENSMUSG00000098318	381822	Lockd	-2.60164	1.80926e-09	7.86728e-09
	ENSMUSG00000028943	56226	Espn	-2.60821	1.01124e-08	3.70272e-08
	ENSMUSG00000039179	70426	Tekt5	-2.60915	8.81256e-11	5.32964e-10
	ENSMUSG00000090019	16205	Gimap1	-2.60951	3.52307e-06	8.03803e-06
	ENSMUSG00000024114	71003	Prss41	-2.62106	0.000104216	0.000188749
	ENSMUSG00000059854	244653	Hydin	-2.63153	2.53925e-05	5.06409e-05
	ENSMUSG00000096914	270049	Galntl6	-2.63488	0.000186966	0.000326654
	ENSMUSG00000026415	64435	Fcamr	-2.64171	2.74227e-07	7.51498e-07
	ENSMUSG00000025091	18947	Pnliprp2	-2.64329	0.00167994	0.00256913
	ENSMUSG00000030030	71837	1700003E16Rik	-2.64574	8.90783e-09	3.29694e-08
	ENSMUSG00000040570	242819	Rundc3b	-2.6483	2.67134e-16	1.50511e-14
	ENSMUSG00000041272	252838	Tox	-2.64883	6.00749e-06	1.3195e-05
	ENSMUSG00000036863	214804	Syde2	-2.6618	1.77133e-11	1.33382e-10
	ENSMUSG00000042757	81907	Tmem108	-2.67123	2.99911e-05	5.90676e-05
	ENSMUSG00000044986	22117	Tst	-2.6713	5.89457e-15	1.69576e-13
	ENSMUSG00000053310	64011	Nrgn	-2.67745	4.83752e-08	1.53621e-07
	ENSMUSG00000048776	19227	Pthlh	-2.68826	3.5096e-09	1.42295e-08
	ENSMUSG00000049971	319804	Glt1d1	-2.69227	6.37446e-13	7.7734e-12
	ENSMUSG00000025867	12890	Cplx2	-2.70003	7.10214e-07	1.81504e-06
	ENSMUSG00000008461	14343	Fut1	-2.70958	9.87731e-06	2.10165e-05
	ENSMUSG00000035967	236790	Ints6l	-2.711	2.29383e-06	5.40695e-06
	ENSMUSG00000025165	209588	Sectm1a	-2.71108	3.18348e-05	6.24945e-05
	ENSMUSG00000037991	223970	Rmi2	-2.71393	3.41525e-10	1.75804e-09
	ENSMUSG00000061718	19049	Ppp1r1b	-2.72454	2.1833e-14	4.8063e-13
	ENSMUSG00000063206	100041952	Defa34	-2.72514	0.000165903	0.000291869
	ENSMUSG00000020431	432530	Adcy1	-2.73049	0.00151618	0.00233363
	ENSMUSG00000031621	71597	Isx	-2.73275	1.23143e-08	4.41947e-08
	ENSMUSG00000020256	216188	Aldh1l2	-2.73481	1.08599e-05	2.29491e-05
	ENSMUSG00000001911	18032	Nfix	-2.73854	4.42468e-09	1.75407e-08
	ENSMUSG00000101655	381792	2310040G24Rik	-2.7497	3.39685e-09	1.38567e-08
	ENSMUSG00000045382	12767	Cxcr4	-2.75188	4.07867e-06	9.19626e-06
	ENSMUSG00000036330	110877	Slc18a1	-2.75418	8.38762e-16	3.69932e-14
	ENSMUSG00000020534	20425	Shmt1	-2.75431	9.99414e-15	2.59766e-13
	ENSMUSG00000024225	109791	Clps	-2.75441	0.000118205	0.000212563
	ENSMUSG00000020182	13195	Ddc	-2.75467	2.28078e-05	4.58402e-05
	ENSMUSG00000074476	67629	Spc24	-2.76565	8.94854e-14	1.51431e-12
	ENSMUSG00000084274	623796	Gm12504	-2.7664	9.4543e-09	3.4829e-08
	ENSMUSG00000017491	218772	Rarb	-2.77427	6.48971e-08	2.00603e-07
	ENSMUSG00000024731	69826	Ms4a10	-2.779	7.16141e-07	1.82871e-06
	ENSMUSG00000032251	65099	Irak1bp1	-2.77919	6.38256e-06	1.39679e-05
	ENSMUSG00000029055	269615	Plch2	-2.78101	3.87903e-08	1.25253e-07
	ENSMUSG00000050866	212070	Clrn3	-2.78175	4.32034e-10	2.17876e-09
	ENSMUSG00000058135	14862	Gstm1	-2.78275	8.30573e-10	3.92144e-09
	ENSMUSG00000044461	219134	Shisa2	-2.78531	3.0341e-06	7.01217e-06
	ENSMUSG00000054717	97165	Hmgb2	-2.79829	4.6832e-15	1.43188e-13
	ENSMUSG00000043505	317757	Gimap5	-2.80636	8.66562e-05	0.000159085
	ENSMUSG00000025347	71664	Mettl7b	-2.80952	0.0060984	0.00870277
	ENSMUSG00000103711	226654	Tstd1	-2.81939	3.2619e-07	8.82435e-07
	ENSMUSG00000024654	66514	Asrgl1	-2.82109	2.78699e-13	3.98169e-12
	ENSMUSG00000024352	71242	Spata24	-2.82172	3.46616e-12	3.27179e-11
	ENSMUSG00000074444	100038927	Defa30	-2.82446	0.000347887	0.000586514
	ENSMUSG00000021798	24131	Ldb3	-2.82765	7.6371e-05	0.00014131
	ENSMUSG00000004748	67900	Mtfp1	-2.83157	1.01768e-11	8.24698e-11
	ENSMUSG00000037161	67749	Mgarp	-2.83574	0.000286577	0.000488551
	ENSMUSG00000038319	16511	Kcnh2	-2.8435	1.28132e-07	3.74227e-07
	ENSMUSG00000024313	17288	Mep1b	-2.84571	0.002779	0.00413454
	ENSMUSG00000020176	14783	Grb10	-2.84657	9.42687e-05	0.000171916
	ENSMUSG00000015090	19215	Ptgds	-2.8512	7.22009e-07	1.84258e-06
	ENSMUSG00000032373	76459	Car12	-2.85571	4.08957e-15	1.28257e-13
	ENSMUSG00000028357	16552	Kif12	-2.85612	2.14607e-11	1.56842e-10
	ENSMUSG00000049551	14371	Fzd9	-2.85841	8.93136e-11	5.38605e-10
	ENSMUSG00000029335	110075	Bmp3	-2.85913	3.01454e-14	6.16569e-13
	ENSMUSG00000075702	114679	Selenom	-2.86082	7.74409e-07	1.966e-06
	ENSMUSG00000024935	20510	Slc1a1	-2.86879	2.30971e-05	4.63847e-05
	ENSMUSG00000037621	71093	Atoh8	-2.88069	4.0654e-06	9.16798e-06
	ENSMUSG00000018983	242705	E2f2	-2.88234	2.47324e-09	1.04146e-08
	ENSMUSG00000038517	73174	Tbkbp1	-2.89181	5.82207e-08	1.81517e-07
	ENSMUSG00000031465	11601	Angpt2	-2.90008	2.80156e-06	6.51159e-06
	ENSMUSG00000049916	70458	2610318N02Rik	-2.90668	1.21494e-15	4.91291e-14
	ENSMUSG00000031765	17748	Mt1	-2.92386	3.6244e-12	3.39583e-11
	ENSMUSG00000049422	103172	Chchd10	-2.92524	1.21258e-14	2.97208e-13
	ENSMUSG00000051817	20667	Sox12	-2.9288	3.21399e-12	3.06115e-11
	ENSMUSG00000006369	14114	Fbln1	-2.93124	2.45473e-08	8.24628e-08
	ENSMUSG00000025467	22264	Prap1	-2.93325	0.00444877	0.00646157
	ENSMUSG00000056498	320782	Tmem154	-2.93481	0.00148803	0.00229281
	ENSMUSG00000024990	19662	Rbp4	-2.94909	1.27828e-05	2.6718e-05
	ENSMUSG00000031877	72361	Ces2g	-2.95062	8.74196e-09	3.24028e-08
	ENSMUSG00000019732	73316	Calr3	-2.95633	2.93404e-07	8.0041e-07
	ENSMUSG00000064158	73456	Izumo1	-2.95866	1.16234e-06	2.8591e-06
	ENSMUSG00000061808	22139	Ttr	-2.95868	8.15329e-05	0.000150334
	ENSMUSG00000071723	14853	Gspt2	-2.96003	1.77658e-07	5.04102e-07
	ENSMUSG00000005373	58805	Mlxipl	-2.96094	3.65412e-09	1.47305e-08
	ENSMUSG00000048534	270152	Jaml	-2.96282	1.87722e-06	4.47578e-06
	ENSMUSG00000074443	382059	Defa22	-2.98318	1.04746e-06	2.59417e-06
	ENSMUSG00000045287	237847	Rtn4rl1	-2.98328	5.38988e-08	1.68958e-07
	ENSMUSG00000025420	71206	Katnal2	-2.99219	4.92304e-08	1.55946e-07
	ENSMUSG00000030091	54563	Nup210	-2.99327	1.30735e-15	5.2039e-14
	ENSMUSG00000049409	58182	Prokr1	-3.00021	1.14855e-09	5.23906e-09
	ENSMUSG00000059325	74318	Hopx	-3.01033	2.14338e-14	4.74317e-13
	ENSMUSG00000042195	72022	Slc35f2	-3.01108	5.34733e-12	4.73995e-11
	ENSMUSG00000047730	215384	Fcgbp	-3.0119	1.96747e-06	4.67422e-06
	ENSMUSG00000028825	19746	Rhd	-3.01193	1.42204e-05	2.95279e-05
	ENSMUSG00000024112	58226	Cacna1h	-3.03334	1.34345e-05	2.7972e-05
	ENSMUSG00000074715	56838	Ccl28	-3.03424	4.15184e-05	8.00517e-05
	ENSMUSG00000025081	83561	Tdrd1	-3.03817	0.000793531	0.00127598
	ENSMUSG00000042155	277396	Klhl23	-3.04549	1.20347e-07	3.53447e-07
	ENSMUSG00000098112	668218	Bin2	-3.04656	1.19229e-05	2.50655e-05
	ENSMUSG00000055629	330671	B4galnt4	-3.05198	8.87238e-13	1.02845e-11
	ENSMUSG00000028785	15444	Hpca	-3.06764	2.13594e-07	5.97762e-07
	ENSMUSG00000020447	237636	Npc1l1	-3.07284	0.00155166	0.00238476
	ENSMUSG00000000409	16818	Lck	-3.08096	3.64825e-10	1.86735e-09
	ENSMUSG00000027227	20322	Sord	-3.08167	2.84505e-05	5.62082e-05
	ENSMUSG00000026489	67426	Coq8a	-3.08231	1.29387e-11	1.00786e-10
	ENSMUSG00000032528	22354	Vipr1	-3.08429	2.00868e-10	1.10021e-09
	ENSMUSG00000047822	624219	Angptl8	-3.0855	9.57959e-07	2.39121e-06
	ENSMUSG00000027296	228550	Itpka	-3.09035	3.78271e-06	8.58093e-06
	ENSMUSG00000061414	381812	Cracr2a	-3.09303	2.58859e-09	1.08426e-08
	ENSMUSG00000030491	71981	Tdrd12	-3.09924	6.4953e-08	2.00726e-07
	ENSMUSG00000040584	18671	Abcb1a	-3.10273	6.41887e-15	1.80958e-13
	ENSMUSG00000027875	15360	Hmgcs2	-3.10845	1.55287e-05	3.20656e-05
	ENSMUSG00000034107	404545	Ano7	-3.1087	4.22495e-08	1.35563e-07
	ENSMUSG00000023235	20300	Ccl25	-3.11663	1.17741e-07	3.46677e-07
	ENSMUSG00000035896	19752	Rnase1	-3.12049	3.58429e-09	1.44859e-08
	ENSMUSG00000054252	14184	Fgfr3	-3.12259	8.78867e-08	2.64818e-07
	ENSMUSG00000068154	53626	Insm1	-3.1232	2.20853e-08	7.46933e-08
	ENSMUSG00000064213	503491	Defa24	-3.13384	7.57392e-05	0.000140326
	ENSMUSG00000042429	11539	Adora1	-3.13486	8.81568e-08	2.65561e-07
	ENSMUSG00000053550	232813	Shisa7	-3.13631	8.47362e-08	2.56233e-07
	ENSMUSG00000021749	18300	Oit1	-3.13704	4.31794e-13	5.65069e-12
	ENSMUSG00000045775	217316	Slc16a5	-3.14433	2.46088e-09	1.03729e-08
	ENSMUSG00000032702	107351	Kank1	-3.14442	7.33194e-14	1.28187e-12
	ENSMUSG00000055197	260298	Fev	-3.14641	5.75092e-05	0.000108608
	ENSMUSG00000028179	107869	Cth	-3.15028	1.46394e-15	5.67896e-14
	ENSMUSG00000024215	30051	Spdef	-3.15282	8.57644e-08	2.59094e-07
	ENSMUSG00000039323	16008	Igfbp2	-3.1682	6.35358e-05	0.000119288
	ENSMUSG00000021587	18548	Pcsk1	-3.16903	3.05783e-06	7.06056e-06
	ENSMUSG00000051177	18795	Plcb1	-3.16993	1.11804e-06	2.75548e-06
	ENSMUSG00000021226	171210	Acot2	-3.18106	6.56514e-05	0.000122895
	ENSMUSG00000002992	11813	Apoc2	-3.18218	0.00133869	0.00207483
	ENSMUSG00000046152	171167	Fut10	-3.19604	3.62422e-06	8.24355e-06
	ENSMUSG00000040969	77669	Arhgef38	-3.20132	1.44388e-07	4.18229e-07
	ENSMUSG00000018740	71998	Slc25a35	-3.20554	5.4679e-15	1.59844e-13
	ENSMUSG00000005360	20512	Slc1a3	-3.20772	0.00062163	0.00101282
	ENSMUSG00000020766	14635	Galk1	-3.21275	4.59977e-14	8.70101e-13
	ENSMUSG00000012126	67586	Ubxn11	-3.21352	8.69283e-10	4.07684e-09
	ENSMUSG00000016552	239554	Foxred2	-3.21822	7.95311e-11	4.89031e-10
	ENSMUSG00000030543	17293	Mesp2	-3.23708	1.61952e-08	5.66765e-08
	ENSMUSG00000047844	406217	Bex4	-3.23984	0.000128713	0.000230412
	ENSMUSG00000051726	382571	Kcnf1	-3.25143	3.54276e-08	1.15074e-07
	ENSMUSG00000097908	66752	4933404O12Rik	-3.25338	2.48368e-10	1.3254e-09
	ENSMUSG00000017204	57911	Gsdma	-3.25694	0.000639133	0.00104013
	ENSMUSG00000071551	432720	Akr1c19	-3.25889	3.44003e-12	3.24955e-11
	ENSMUSG00000032010	53376	Usp2	-3.26263	5.27747e-08	1.65803e-07
	ENSMUSG00000022696	320007	Sidt1	-3.26274	2.94702e-07	8.03607e-07
	ENSMUSG00000032202	11891	Rab27a	-3.26999	3.68524e-10	1.884e-09
	ENSMUSG00000055612	66953	Cdca7	-3.27022	1.79853e-13	2.71668e-12
	ENSMUSG00000001901	192775	Kcnh6	-3.27783	2.70493e-05	5.3641e-05
	ENSMUSG00000031762	17750	Mt2	-3.28294	5.27815e-10	2.60674e-09
	ENSMUSG00000027219	269346	Slc28a2	-3.29954	0.000829523	0.00132862
	ENSMUSG00000050520	54420	Cldn8	-3.31066	6.36123e-05	0.000119396
	ENSMUSG00000051910	20679	Sox6	-3.31388	1.36027e-06	3.31248e-06
	ENSMUSG00000039364	58210	Sectm1b	-3.32304	3.31235e-06	7.59697e-06
	ENSMUSG00000028262	80797	Clca3a2	-3.32922	2.67085e-08	8.89673e-08
	ENSMUSG00000018126	207495	Baiap2l2	-3.34927	2.61265e-09	1.09253e-08
	ENSMUSG00000097709	73270	1700024F13Rik	-3.35453	3.12897e-11	2.1584e-10
	ENSMUSG00000060070	626708	Defa26	-3.38326	0.000693453	0.00112319
	ENSMUSG00000019122	20308	Ccl9	-3.38531	1.92123e-08	6.59739e-08
	ENSMUSG00000033287	72844	Kctd17	-3.38707	3.3492e-08	1.09151e-07
	ENSMUSG00000045281	239530	Gpr20	-3.38728	1.94584e-05	3.95279e-05
	ENSMUSG00000050296	74591	Abca12	-3.39475	0.00140602	0.00217307
	ENSMUSG00000022809	18171	Nr1i2	-3.39503	0.000553507	0.000907316
	ENSMUSG00000054169	26366	Ceacam10	-3.39589	0.000197919	0.000344649
	ENSMUSG00000032561	56318	Acpp	-3.40231	2.2987e-07	6.40338e-07
	ENSMUSG00000026442	269116	Nfasc	-3.40903	2.16696e-06	5.1203e-06
	ENSMUSG00000030793	66824	Pycard	-3.40914	1.16608e-07	3.43661e-07
	ENSMUSG00000060208	23855	Defa17	-3.41584	1.31718e-05	2.74721e-05
	ENSMUSG00000063142	16531	Kcnma1	-3.42283	8.57785e-06	1.84062e-05
	ENSMUSG00000090124	394432	Ugt1a7c	-3.42401	1.32197e-05	2.75585e-05
	ENSMUSG00000043289	75033	Mei4	-3.42961	2.0931e-09	8.97204e-09
	ENSMUSG00000025876	107448	Unc5a	-3.43222	7.75124e-09	2.91109e-08
	ENSMUSG00000030228	18705	Pik3c2g	-3.4392	3.41532e-09	1.39141e-08
	ENSMUSG00000049436	22268	Upk1b	-3.44036	5.45044e-10	2.68359e-09
	ENSMUSG00000023987	109820	Pgc	-3.44041	2.37114e-05	4.75278e-05
	ENSMUSG00000029167	19017	Ppargc1a	-3.4507	4.526e-05	8.66752e-05
	ENSMUSG00000038917	665306	3930402G23Rik	-3.46321	8.41781e-06	1.80843e-05
	ENSMUSG00000029260	100727	Ugt2b34	-3.48158	7.56306e-09	2.84751e-08
	ENSMUSG00000069805	14121	Fbp1	-3.48618	3.02479e-06	6.99321e-06
	ENSMUSG00000024366	14587	Gfra3	-3.48966	0.000265282	0.000454882
	ENSMUSG00000026149	66261	Tm4sf20	-3.49776	4.80001e-07	1.26212e-06
	ENSMUSG00000062168	237178	Ppef1	-3.50346	0.00117544	0.0018387
	ENSMUSG00000030492	30962	Slc7a9	-3.51328	6.16253e-11	3.90808e-10
	ENSMUSG00000001604	21401	Tcea3	-3.52434	1.20619e-06	2.96006e-06
	ENSMUSG00000039620	319582	Trmt9b	-3.52708	3.13975e-07	8.51939e-07
	ENSMUSG00000029130	56874	Rnf32	-3.54444	2.01619e-15	7.29171e-14
	ENSMUSG00000038209	16429	Itln1	-3.56418	6.82904e-10	3.28178e-09
	ENSMUSG00000033721	57257	Vav3	-3.56855	1.68557e-10	9.39494e-10
	ENSMUSG00000009248	17173	Ascl2	-3.57597	5.5149e-15	1.60109e-13
	ENSMUSG00000039814	319581	Xkr5	-3.57865	7.76245e-11	4.79615e-10
	ENSMUSG00000023829	20517	Slc22a1	-3.58276	6.60042e-10	3.18036e-09
	ENSMUSG00000054256	17690	Msi1	-3.59759	2.17298e-09	9.27989e-09
	ENSMUSG00000061762	21333	Tac1	-3.59863	1.91094e-07	5.39324e-07
	ENSMUSG00000027075	72401	Slc43a1	-3.60627	1.16467e-08	4.19892e-08
	ENSMUSG00000015396	12522	Cd83	-3.61479	6.34996e-06	1.3911e-05
	ENSMUSG00000030303	330450	Far2	-3.62773	1.25795e-06	3.08111e-06
	ENSMUSG00000035606	16716	Ky	-3.63616	1.54262e-06	3.73069e-06
	ENSMUSG00000020429	16006	Igfbp1	-3.65044	5.65657e-06	1.24697e-05
	ENSMUSG00000010505	17932	Myt1	-3.65347	1.35072e-07	3.92952e-07
	ENSMUSG00000024254	67470	Abcg8	-3.6539	0.000215898	0.000374038
	ENSMUSG00000055639	13134	Dach1	-3.66592	2.63098e-07	7.23035e-07
	ENSMUSG00000057286	20446	St6galnac2	-3.66755	4.80732e-12	4.3403e-11
	ENSMUSG00000030268	12035	Bcat1	-3.67562	8.89336e-10	4.16317e-09
	ENSMUSG00000000093	21385	Tbx2	-3.68006	0.00118952	0.00185888
	ENSMUSG00000021998	18826	Lcp1	-3.68611	4.93932e-09	1.93815e-08
	ENSMUSG00000074439	13239	Defa5	-3.69015	0.000117009	0.000210623
	ENSMUSG00000053141	19281	Ptprt	-3.69667	2.67865e-08	8.91569e-08
	ENSMUSG00000043639	73713	Rbm20	-3.70488	7.86034e-05	0.00014525
	ENSMUSG00000018893	17189	Mb	-3.70965	1.22707e-05	2.57199e-05
	ENSMUSG00000078963	66255	Hsbp1l1	-3.71219	3.67938e-06	8.35699e-06
	ENSMUSG00000041515	15900	Irf8	-3.72846	1.00256e-13	1.65456e-12
	ENSMUSG00000075543	231903	Urad	-3.73912	9.96998e-07	2.48279e-06
	ENSMUSG00000022445	76279	Cyp2d26	-3.74066	6.79111e-05	0.000126843
	ENSMUSG00000044707	380694	Ccnjl	-3.74292	4.80269e-06	1.06972e-05
	ENSMUSG00000072949	26897	Acot1	-3.76673	1.19517e-10	6.93964e-10
	ENSMUSG00000091721	433653	Gimd1	-3.77679	0.000187559	0.000327375
	ENSMUSG00000034472	75141	Rasd2	-3.77793	7.32575e-08	2.24255e-07
	ENSMUSG00000039330	78306	Tsga10ip	-3.7926	3.96254e-07	1.05707e-06
	ENSMUSG00000056553	19276	Ptprn2	-3.80076	2.48782e-07	6.87423e-07
	ENSMUSG00000008999	12162	Bmp7	-3.81197	4.89992e-14	9.09432e-13
	ENSMUSG00000069515	17110	Lyz1	-3.81729	6.3714e-07	1.64255e-06
	ENSMUSG00000020788	53313	Atp2a3	-3.84575	4.86069e-10	2.42136e-09
	ENSMUSG00000027792	12038	Bche	-3.84955	1.394e-05	2.8979e-05
	ENSMUSG00000027339	215653	Rassf2	-3.8537	1.18625e-06	2.91507e-06
	ENSMUSG00000021379	15904	Id4	-3.89431	5.20879e-06	1.15371e-05
	ENSMUSG00000000125	22415	Wnt3	-3.90018	4.05752e-06	9.15347e-06
	ENSMUSG00000027317	72112	Ppp1r14d	-3.90178	9.94069e-08	2.96417e-07
	ENSMUSG00000033200	26945	Tpsg1	-3.90366	9.38221e-05	0.000171149
	ENSMUSG00000013643	70163	Lypd8	-3.92712	4.60761e-05	8.8128e-05
	ENSMUSG00000046613	328643	Vwa5b2	-3.92979	3.53872e-09	1.43384e-08
	ENSMUSG00000053765	243262	Oas1f	-3.94829	2.80078e-09	1.16313e-08
	ENSMUSG00000058063	224762	Trim31	-3.96633	3.43861e-07	9.26084e-07
	ENSMUSG00000046159	12671	Chrm3	-3.97011	6.39875e-08	1.97936e-07
	ENSMUSG00000074207	11522	Adh1	-3.9779	2.70137e-06	6.29027e-06
	ENSMUSG00000034057	237558	Myrfl	-3.98165	2.21411e-05	4.45638e-05
	ENSMUSG00000040592	15985	Cd79b	-3.98267	3.17852e-07	8.61351e-07
	ENSMUSG00000031919	66269	Tmed6	-3.99441	8.58621e-12	7.13619e-11
	ENSMUSG00000004038	14864	Gstm3	-3.99751	1.24175e-07	3.63507e-07
	ENSMUSG00000027790	69983	Sis	-4.00516	6.57045e-05	0.000122976
	ENSMUSG00000043621	212190	Ubxn10	-4.01941	6.76127e-06	1.47505e-05
	ENSMUSG00000032313	244886	Tmem266	-4.02572	5.25663e-13	6.66313e-12
	ENSMUSG00000025401	432516	Myo1a	-4.03825	2.30061e-08	7.76769e-08
	ENSMUSG00000016763	64706	Scube1	-4.05843	5.62092e-07	1.46158e-06
	ENSMUSG00000028602	21941	Tnfrsf8	-4.07221	2.43035e-09	1.02579e-08
	ENSMUSG00000032978	14916	Guca2b	-4.0794	2.32835e-07	6.47457e-07
	ENSMUSG00000005611	17540	Mrvi1	-4.08453	4.04181e-05	7.81325e-05
	ENSMUSG00000070802	434128	Pnmal2	-4.08767	1.50857e-05	3.12069e-05
	ENSMUSG00000033857	217364	Engase	-4.09284	1.26775e-14	3.08007e-13
	ENSMUSG00000043668	244579	Tox3	-4.09868	6.38774e-11	4.03675e-10
	ENSMUSG00000024747	26358	Aldh1a7	-4.10914	7.95282e-11	4.89031e-10
	ENSMUSG00000030866	26918	Ern2	-4.13013	6.1299e-13	7.54789e-12
	ENSMUSG00000023914	17287	Mep1a	-4.13854	3.69826e-05	7.18866e-05
	ENSMUSG00000053897	67547	Slc39a8	-4.14681	1.8387e-16	1.15219e-14
	ENSMUSG00000037709	58909	Fam13a	-4.15104	1.39195e-10	7.94377e-10
	ENSMUSG00000032816	56741	Igdcc4	-4.17037	6.9322e-09	2.63507e-08
	ENSMUSG00000052373	13384	Mpp3	-4.18297	3.40886e-15	1.11161e-13
	ENSMUSG00000019900	320995	Rfx6	-4.18399	1.26168e-07	3.6883e-07
	ENSMUSG00000005973	19672	Rcn1	-4.1871	5.9846e-08	1.85943e-07
	ENSMUSG00000022824	17063	Muc13	-4.19177	2.25512e-06	5.32164e-06
	ENSMUSG00000031760	17751	Mt3	-4.20651	1.47603e-06	3.5765e-06
	ENSMUSG00000085683	71576	Tmem238l	-4.21221	4.67789e-06	1.04376e-05
	ENSMUSG00000042638	14917	Gucy2c	-4.23835	1.81639e-09	7.89015e-09
	ENSMUSG00000028838	56219	Extl1	-4.27364	3.34182e-09	1.36542e-08
	ENSMUSG00000030017	19695	Reg3g	-4.27664	2.37684e-05	4.7627e-05
	ENSMUSG00000061825	234671	Ces2c	-4.28253	1.2634e-06	3.09266e-06
	ENSMUSG00000027603	207182	Ggt7	-4.28839	6.25363e-10	3.03173e-09
	ENSMUSG00000024029	21786	Tff3	-4.29192	9.11166e-07	2.28206e-06
	ENSMUSG00000033453	235130	Adamts15	-4.29291	8.12823e-13	9.57666e-12
	ENSMUSG00000027452	68738	Acss1	-4.30027	5.49623e-15	1.60109e-13
	ENSMUSG00000038224	18816	Serpinf2	-4.30054	2.33888e-06	5.49778e-06
	ENSMUSG00000091055	620235	Siglec15	-4.31083	8.14823e-06	1.75289e-05
	ENSMUSG00000061958	634825	Defa38	-4.34058	8.45226e-05	0.000155529
	ENSMUSG00000005672	16590	Kit	-4.34162	1.06978e-08	3.88895e-08
	ENSMUSG00000028415	20731	Spink4	-4.3545	9.13582e-09	3.37343e-08
	ENSMUSG00000023886	64074	Smoc2	-4.36302	1.02207e-10	6.05629e-10
	ENSMUSG00000024619	12590	Cdx1	-4.3685	1.48508e-06	3.59774e-06
	ENSMUSG00000029544	29867	Cabp1	-4.3777	1.51178e-12	1.60001e-11
	ENSMUSG00000044860	382097	Gm1123	-4.43493	2.7046e-06	6.29663e-06
	ENSMUSG00000037579	16512	Kcnh3	-4.44386	3.83056e-10	1.9512e-09
	ENSMUSG00000030223	19277	Ptpro	-4.45224	4.01865e-11	2.67868e-10
	ENSMUSG00000044468	74645	Tent5c	-4.4573	4.28391e-13	5.61924e-12
	ENSMUSG00000039062	16790	Anpep	-4.45895	4.78551e-11	3.12565e-10
	ENSMUSG00000029275	14581	Gfi1	-4.48776	2.54195e-08	8.50541e-08
	ENSMUSG00000035000	13482	Dpp4	-4.48924	5.49001e-07	1.43077e-06
	ENSMUSG00000030087	66277	Klf15	-4.4935	2.14069e-07	5.98959e-07
	ENSMUSG00000067750	368204	Khdc1a	-4.52899	1.14603e-05	2.41453e-05
	ENSMUSG00000053182	208166	Gm609	-4.53186	3.91848e-07	1.04619e-06
	ENSMUSG00000021223	170721	Papln	-4.54586	1.29281e-12	1.4156e-11
	ENSMUSG00000015568	16956	Lpl	-4.57176	7.33088e-05	0.000136122
	ENSMUSG00000044156	101202	Hepacam2	-4.57567	4.27698e-11	2.83445e-10
	ENSMUSG00000075225	75973	Ccdc162	-4.59521	3.12316e-06	7.19436e-06
	ENSMUSG00000052212	68891	Cd177	-4.59778	3.8796e-06	8.78025e-06
	ENSMUSG00000030787	114332	Lyve1	-4.61673	3.19694e-08	1.04538e-07
	ENSMUSG00000000416	30785	Cttnbp2	-4.63467	7.72651e-12	6.48986e-11
	ENSMUSG00000048782	233752	Insc	-4.67423	4.07616e-09	1.62866e-08
	ENSMUSG00000028713	13120	Cyp4b1	-4.67802	5.4507e-10	2.68359e-09
	ENSMUSG00000030849	14183	Fgfr2	-4.69274	1.29418e-09	5.82773e-09
	ENSMUSG00000041193	18784	Pla2g5	-4.69646	1.2911e-07	3.76909e-07
	ENSMUSG00000027876	67709	Reg4	-4.74443	3.9366e-09	1.57938e-08
	ENSMUSG00000035811	243085	Ugt2b35	-4.79532	4.17472e-09	1.66552e-08
	ENSMUSG00000027220	80976	Syt13	-4.79602	7.11418e-09	2.69131e-08
	ENSMUSG00000047747	330812	Rnf150	-4.79675	6.52736e-08	2.01619e-07
	ENSMUSG00000028836	230810	Slc30a2	-4.80374	3.10771e-06	7.16528e-06
	ENSMUSG00000052271	17341	Bhlha15	-4.83478	2.32431e-11	1.68025e-10
	ENSMUSG00000106139	102632621	Gm30648	-4.85539	3.00551e-07	8.17793e-07
	ENSMUSG00000026828	241391	Galnt5	-4.85645	7.114e-07	1.81734e-06
	ENSMUSG00000040412	229722	5330417C22Rik	-4.87086	3.55713e-10	1.82514e-09
	ENSMUSG00000094584	76002	Ms4a18	-4.91864	1.00218e-07	2.98332e-07
	ENSMUSG00000079657	328778	Rab26	-4.9192	1.0771e-07	3.18997e-07
	ENSMUSG00000008206	67260	Cers4	-4.94515	4.32657e-13	5.65177e-12
	ENSMUSG00000051314	233079	Ffar2	-4.9788	1.0154e-09	4.69598e-09
	ENSMUSG00000029811	76507	Aoc1	-4.99283	7.17944e-10	3.44512e-09
	ENSMUSG00000061462	380698	Obscn	-4.99742	2.32935e-06	5.47843e-06
	ENSMUSG00000079559	100502940	Colca2	-5.00239	2.89316e-10	1.51705e-09
	ENSMUSG00000026147	12839	Col9a1	-5.01064	1.646e-05	3.38115e-05
	ENSMUSG00000029375	20309	Cxcl15	-5.01485	1.16545e-06	2.8662e-06
	ENSMUSG00000032033	12023	Barx2	-5.03237	5.83666e-10	2.85584e-09
	ENSMUSG00000090700	631304	Cyp4f40	-5.03463	3.87418e-08	1.25132e-07
	ENSMUSG00000094840	619309	Muc3a	-5.06107	2.94059e-11	2.06445e-10
	ENSMUSG00000097494	74076	4933406C10Rik	-5.09062	3.96606e-12	3.68323e-11
	ENSMUSG00000094430	381043	Smbd1	-5.11045	2.37838e-07	6.60208e-07
	ENSMUSG00000052117	242484	D630039A03Rik	-5.12588	2.1415e-11	1.56689e-10
	ENSMUSG00000058908	18780	Pla2g2a	-5.13941	7.56857e-12	6.38261e-11
	ENSMUSG00000025196	93721	Cpn1	-5.14593	1.54332e-11	1.17895e-10
	ENSMUSG00000029445	15445	Hpd	-5.18741	1.01521e-08	3.71294e-08
	ENSMUSG00000044681	269637	Cnpy1	-5.19494	0.0058668	0.00838928
	ENSMUSG00000011008	68279	Mcoln2	-5.21848	5.22622e-08	1.64479e-07
	ENSMUSG00000031886	234673	Ces2e	-5.22658	9.81739e-09	3.60722e-08
	ENSMUSG00000028749	26971	Pla2g2f	-5.24401	6.14141e-12	5.35017e-11
	ENSMUSG00000079588	381339	Tmem182	-5.24682	1.53541e-08	5.4051e-08
	ENSMUSG00000025492	66141	Ifitm3	-5.2566	2.6188e-12	2.55995e-11
	ENSMUSG00000041577	116847	Prelp	-5.31809	2.73433e-07	7.49646e-07
	ENSMUSG00000030207	74525	Fam234b	-5.31852	5.07235e-08	1.60154e-07
	ENSMUSG00000020581	23795	Agr2	-5.34595	2.22445e-11	1.61544e-10
	ENSMUSG00000058435	632126	Btnl4	-5.35422	8.7008e-08	2.62538e-07
	ENSMUSG00000024411	11829	Aqp4	-5.35741	1.87933e-11	1.40677e-10
	ENSMUSG00000047228	232400	A2ml1	-5.35758	0.00094898	0.00150623
	ENSMUSG00000018169	17305	Mfng	-5.36766	1.09102e-07	3.22741e-07
	ENSMUSG00000036912	330890	Piwil4	-5.39849	4.48259e-08	1.4332e-07
	ENSMUSG00000070304	72821	Scn2b	-5.40446	3.91932e-11	2.61913e-10
	ENSMUSG00000019982	17863	Myb	-5.4063	2.0009e-14	4.52274e-13
	ENSMUSG00000028327	74152	Stra6l	-5.47501	2.4023e-14	5.18738e-13
	ENSMUSG00000037033	229927	Clca3b	-5.50539	3.29455e-13	4.58772e-12
	ENSMUSG00000074892	93961	B3galt5	-5.52029	2.01608e-06	4.78342e-06
	ENSMUSG00000089789	107605	Rdh1	-5.52079	1.30106e-05	2.71494e-05
	ENSMUSG00000063903	16612	Klk1	-5.61906	3.07348e-08	1.01102e-07
	ENSMUSG00000025479	13106	Cyp2e1	-5.63671	1.11767e-07	3.30318e-07
	ENSMUSG00000035561	72535	Aldh1b1	-5.71207	1.77094e-12	1.84044e-11
	ENSMUSG00000073764	545677	Gm12888	-5.73031	7.45915e-07	1.89785e-06
	ENSMUSG00000043629	67080	1700019D03Rik	-5.73118	5.40152e-12	4.78463e-11
	ENSMUSG00000059336	108052	Slc14a1	-5.76283	4.05104e-06	9.14047e-06
	ENSMUSG00000067818	98932	Myl9	-5.80783	1.00238e-07	2.98332e-07
	ENSMUSG00000025491	68713	Ifitm1	-5.8095	1.04974e-05	2.22498e-05
	ENSMUSG00000036123	105243	Slc9a3	-5.81368	7.40801e-11	4.60111e-10
	ENSMUSG00000044312	11925	Neurog3	-5.84464	1.74052e-09	7.6128e-09
	ENSMUSG00000039304	22035	Tnfsf10	-5.90745	8.61809e-08	2.60228e-07
	ENSMUSG00000003436	13389	Dll3	-5.90885	3.30713e-09	1.35212e-08
	ENSMUSG00000009378	240638	Slc16a12	-5.99575	2.07461e-06	4.91584e-06
	ENSMUSG00000028864	15234	Hgf	-6.01122	8.87282e-08	2.67219e-07
	ENSMUSG00000023247	14915	Guca2a	-6.02675	8.48956e-10	3.9978e-09
	ENSMUSG00000020872	93670	Tac4	-6.07355	1.81452e-07	5.1406e-07
	ENSMUSG00000073043	11921	Atoh1	-6.10205	1.15382e-09	5.26118e-09
	ENSMUSG00000017453	19193	Pipox	-6.17466	1.70862e-07	4.86358e-07
	ENSMUSG00000032292	23958	Nr2e3	-6.21028	1.08395e-06	2.67928e-06
	ENSMUSG00000038745	101613	Nlrp6	-6.26167	5.8969e-09	2.27709e-08
	ENSMUSG00000022018	66214	Rgcc	-6.30962	2.1047e-13	3.11959e-12
	ENSMUSG00000055730	102022	Ces2a	-6.35018	6.43429e-12	5.57844e-11
	ENSMUSG00000001739	60363	Cldn15	-6.37747	1.58385e-10	8.88671e-10
	ENSMUSG00000037953	333424	A4gnt	-6.40709	8.54256e-09	3.17474e-08
	ENSMUSG00000034528	243168	Hsd17b13	-6.53721	2.20645e-11	1.60513e-10
	ENSMUSG00000028307	230163	Aldob	-6.54171	1.40131e-06	3.40523e-06
	ENSMUSG00000052026	240332	Slc6a7	-6.56527	1.53941e-08	5.41423e-08
	ENSMUSG00000029288	11698	Ambn	-6.60895	1.89958e-09	8.21205e-09
	ENSMUSG00000071553	232680	Cpa2	-6.67366	1.1704e-08	4.21719e-08
	ENSMUSG00000034532	50759	Fbxo16	-6.79036	2.68989e-10	1.42206e-09
	ENSMUSG00000004655	11826	Aqp1	-6.79746	8.68477e-15	2.31435e-13
	ENSMUSG00000026417	18703	Pigr	-6.81177	4.55428e-11	2.99036e-10
	ENSMUSG00000031257	237038	Nox1	-6.89728	2.88679e-08	9.54322e-08
	ENSMUSG00000040706	75986	Agmat	-7.06647	2.42118e-07	6.71152e-07
	ENSMUSG00000058618	382000	Defa39	-7.21697	2.17757e-07	6.08202e-07
	ENSMUSG00000027359	26458	Slc27a2	-7.31666	8.21004e-09	3.06919e-08
	ENSMUSG00000011034	20537	Slc5a1	-7.59902	2.85435e-12	2.76649e-11
	ENSMUSG00000018822	54612	Sfrp5	-7.67325	5.68445e-05	0.000107426
	ENSMUSG00000023828	20519	Slc22a3	-7.70822	1.14939e-11	9.1428e-11
	ENSMUSG00000023216	13828	Epb42	-8.03977	3.03643e-08	9.99873e-08
	ENSMUSG00000022026	380924	Olfm4	-8.42992	6.93399e-13	8.35114e-12
	ENSMUSG00000025082	240675	Vwa2	-8.64732	6.112e-12	5.33189e-11
	ENSMUSG00000031173	18416	Otc	-9.11264	1.25595e-06	3.07679e-06
	ENSMUSG00000025991	227231	Cps1	-9.92839	1.93751e-07	5.46213e-07

### Sheet: T72vsC72
Supplementary Table 2: List of differentially expressed genes (absolute value of log2[fold change] > 1, adjusted p-value < 0.01)
	Differentially expressed genes in TKA organoids treated for 72 h with TGFβ1 (T-72) compared to organoids cultured in presence of solvent for 72 h (C-72)
	ensembl	entrez	symbol	log2(fold change)	p-value	adjusted p-value
	ENSMUSG00000027859	18049	Ngf	15.3274	4.21832e-20	9.53505e-18
	ENSMUSG00000013367	210094	Iglon5	14.9921	1.39139e-14	1.83461e-13
	ENSMUSG00000004098	53867	Col5a3	14.2897	3.27441e-07	7.37763e-07
	ENSMUSG00000041482	667742	Piezo2	13.9128	4.59397e-09	1.40607e-08
	ENSMUSG00000092009	667772	Myh15	12.8743	2.13018e-13	1.86086e-12
	ENSMUSG00000025475	52389	Adgra1	12.5795	2.35533e-10	9.25895e-10
	ENSMUSG00000054555	11489	Adam12	12.2042	1.55535e-08	4.34223e-08
	ENSMUSG00000096035	381651	Odaph	12.1472	3.2515e-17	1.40469e-15
	ENSMUSG00000017737	17395	Mmp9	11.9173	2.3597e-11	1.15637e-10
	ENSMUSG00000044258	13024	Ctla2a	11.9015	1.19377e-11	6.28828e-11
	ENSMUSG00000020689	16416	Itgb3	11.7157	7.08885e-14	7.1842e-13
	ENSMUSG00000029765	243743	Plxna4	11.6067	3.13183e-12	1.93852e-11
	ENSMUSG00000063632	20666	Sox11	11.3278	3.99802e-20	9.53505e-18
	ENSMUSG00000070533	277343	Wfdc8	11.2619	4.34612e-11	1.98174e-10
	ENSMUSG00000027977	83398	Ndst3	11.2127	2.75399e-11	1.32397e-10
	ENSMUSG00000072145	385138	BC061237	11.1653	1.50166e-10	6.1435e-10
	ENSMUSG00000026193	14268	Fn1	11.0974	2.60065e-10	1.01445e-09
	ENSMUSG00000024365	13079	Cyp21a1	11.0937	5.28024e-17	2.03153e-15
	ENSMUSG00000017311	217212	Pyy	10.975	5.84337e-15	9.03119e-14
	ENSMUSG00000099707	667931	Gm8883	10.9249	2.97454e-11	1.42029e-10
	ENSMUSG00000001870	268977	Ltbp1	10.9243	1.12342e-22	6.12465e-19
	ENSMUSG00000058152	78923	Chsy3	10.8553	1.42213e-11	7.32656e-11
	ENSMUSG00000035095	219148	Fam167a	10.808	1.00523e-21	1.15674e-18
	ENSMUSG00000026535	26388	Ifi202b	10.8078	1.08435e-14	1.47907e-13
	ENSMUSG00000022227	17224	Mcpt1	10.7868	2.97734e-09	9.43594e-09
	ENSMUSG00000042793	329252	Lgr6	10.6937	2.26952e-10	8.955e-10
	ENSMUSG00000039385	12563	Cdh6	10.6201	1.48234e-14	1.92871e-13
	ENSMUSG00000068196	12837	Col8a1	10.5674	2.01233e-16	5.83609e-15
	ENSMUSG00000022367	15117	Has2	10.558	1.54398e-08	4.31239e-08
	ENSMUSG00000041324	16323	Inhba	10.4531	3.59398e-14	4.06547e-13
	ENSMUSG00000029819	109648	Npy	10.368	5.38416e-06	1.02624e-05
	ENSMUSG00000022157	17231	Mcpt8	10.249	9.16648e-11	3.9133e-10
	ENSMUSG00000054203	226695	Ifi205	10.1989	4.93877e-11	2.23012e-10
	ENSMUSG00000026536	381308	Ifi211	10.1554	4.92963e-10	1.81393e-09
	ENSMUSG00000045573	18619	Penk	10.1396	4.84215e-11	2.189e-10
	ENSMUSG00000030000	11519	Add2	10.0391	1.9748e-18	1.4931e-16
	ENSMUSG00000049719	74306	Prss46	10.0093	6.32165e-10	2.27457e-09
	ENSMUSG00000079293	56644	Clec7a	9.95292	6.52826e-12	3.66451e-11
	ENSMUSG00000030162	108078	Olr1	9.83496	9.53205e-19	8.74324e-17
	ENSMUSG00000032420	23959	Nt5e	9.72326	5.0253e-16	1.18455e-14
	ENSMUSG00000027500	20257	Stmn2	9.66636	4.29444e-07	9.51997e-07
	ENSMUSG00000069873	73988	4930438A08Rik	9.64019	1.69387e-07	3.98161e-07
	ENSMUSG00000028469	230103	Npr2	9.63106	4.33865e-16	1.06226e-14
	ENSMUSG00000056423	224065	Uts2b	9.5045	8.47295e-10	2.96929e-09
	ENSMUSG00000031871	12562	Cdh5	9.44231	3.64405e-07	8.14737e-07
	ENSMUSG00000074782	373852	4833422C13Rik	9.4027	7.30461e-10	2.59214e-09
	ENSMUSG00000020836	216961	Coro6	9.34599	1.65287e-20	5.58184e-18
	ENSMUSG00000033006	20665	Sox10	9.31321	2.48953e-08	6.67779e-08
	ENSMUSG00000042124	67828	Lce1f	9.3129	3.96769e-10	1.48853e-09
	ENSMUSG00000004552	13034	Ctse	9.29789	2.52565e-18	1.77609e-16
	ENSMUSG00000022438	170736	Parvb	9.26721	4.59793e-12	2.71205e-11
	ENSMUSG00000038530	19736	Rgs4	9.2463	3.32154e-13	2.71446e-12
	ENSMUSG00000032281	94180	Acsbg1	9.17837	8.74353e-21	3.8164e-18
	ENSMUSG00000074874	13025	Ctla2b	9.16406	7.06695e-14	7.16774e-13
	ENSMUSG00000024451	106952	Arap3	9.00596	7.48058e-10	2.64939e-09
	ENSMUSG00000035456	77630	Prdm8	8.95861	7.38748e-15	1.08987e-13
	ENSMUSG00000024910	13041	Ctsw	8.94583	4.59895e-15	7.42519e-14
	ENSMUSG00000027107	11435	Chrna1	8.89788	6.40518e-12	3.60662e-11
	ENSMUSG00000043903	195209	Zfp469	8.88463	1.1464e-13	1.09271e-12
	ENSMUSG00000030131	17837	Mug2	8.81913	2.61037e-05	4.55313e-05
	ENSMUSG00000047562	17384	Mmp10	8.80827	6.2261e-06	1.17312e-05
	ENSMUSG00000025650	12836	Col7a1	8.79628	2.71573e-21	2.3525e-18
	ENSMUSG00000046318	320924	Ccbe1	8.77029	4.90477e-09	1.49529e-08
	ENSMUSG00000018916	12981	Csf2	8.72926	1.20624e-13	1.14371e-12
	ENSMUSG00000005124	22402	Ccn4	8.72271	9.99237e-09	2.88297e-08
	ENSMUSG00000064080	14115	Fbln2	8.70017	5.04364e-17	1.96438e-15
	ENSMUSG00000022156	14942	Gzme	8.69526	3.2857e-06	6.45604e-06
	ENSMUSG00000024593	70417	Megf10	8.69332	4.31527e-07	9.56112e-07
	ENSMUSG00000046213	229697	Cym	8.62684	2.00225e-10	7.975e-10
	ENSMUSG00000037169	18109	Mycn	8.60338	5.87308e-17	2.20598e-15
	ENSMUSG00000030433	381836	Sbk2	8.60223	2.29417e-11	1.12819e-10
	ENSMUSG00000020674	69675	Pxdn	8.60178	1.54306e-15	2.97745e-14
	ENSMUSG00000031253	68792	Srpx2	8.54031	4.50556e-10	1.67297e-09
	ENSMUSG00000032495	74249	Lrrc2	8.51864	2.18029e-05	3.8384e-05
	ENSMUSG00000056270	109314	Prr9	8.49862	1.57452e-06	3.21301e-06
	ENSMUSG00000036256	29817	Igfbp7	8.46356	1.23788e-18	1.07323e-16
	ENSMUSG00000004609	12489	Cd33	8.44286	3.76429e-09	1.17216e-08
	ENSMUSG00000026068	16174	Il18rap	8.41633	4.50758e-17	1.8056e-15
	ENSMUSG00000034488	13612	Edil3	8.36576	6.75435e-05	0.000112289
	ENSMUSG00000047712	338362	Ust	8.35825	1.90907e-10	7.64715e-10
	ENSMUSG00000073489	15951	Ifi204	8.3125	3.07204e-08	8.11305e-08
	ENSMUSG00000043753	242523	Dmrta1	8.29627	2.35859e-06	4.70677e-06
	ENSMUSG00000044337	12778	Ackr3	8.22166	1.56152e-08	4.35657e-08
	ENSMUSG00000039542	17967	Ncam1	8.18046	2.71316e-11	1.30831e-10
	ENSMUSG00000022226	17225	Mcpt2	8.16933	3.85112e-09	1.19626e-08
	ENSMUSG00000100782	102640900	Gm28231	8.16797	6.98973e-11	3.05722e-10
	ENSMUSG00000039476	20204	Prrx2	8.13411	5.38199e-09	1.62979e-08
	ENSMUSG00000035615	666060	Frmpd1	8.10995	1.75422e-13	1.58154e-12
	ENSMUSG00000020363	14584	Gfpt2	8.0079	4.24693e-13	3.35356e-12
	ENSMUSG00000039109	74145	F13a1	7.99389	1.73966e-05	3.09017e-05
	ENSMUSG00000000794	140493	Kcnn3	7.95819	9.60028e-14	9.33336e-13
	ENSMUSG00000057123	14613	Gja5	7.94243	1.65472e-09	5.51486e-09
	ENSMUSG00000087461	329387	C230014O12Rik	7.92537	7.24596e-09	2.14047e-08
	ENSMUSG00000035187	18096	Nkx6-1	7.87963	4.64357e-10	1.71967e-09
	ENSMUSG00000064023	259277	Klk8	7.84941	7.82297e-09	2.29859e-08
	ENSMUSG00000102418	26904	Sh2d1b1	7.79363	2.56245e-12	1.62177e-11
	ENSMUSG00000045545	16664	Krt14	7.76723	5.73281e-05	9.61138e-05
	ENSMUSG00000070687	15552	Htr1d	7.69669	1.7149e-12	1.13521e-11
	ENSMUSG00000002057	15218	Foxn1	7.69428	2.38868e-07	5.48945e-07
	ENSMUSG00000024030	11307	Abcg1	7.69328	8.51291e-14	8.39879e-13
	ENSMUSG00000030167	16641	Klrc1	7.66636	1.87431e-06	3.79358e-06
	ENSMUSG00000070436	12406	Serpinh1	7.63162	1.10555e-13	1.05775e-12
	ENSMUSG00000018008	72318	Cyth4	7.61671	6.12617e-10	2.21052e-09
	ENSMUSG00000070576	433938	Mn1	7.59424	1.32022e-10	5.45053e-10
	ENSMUSG00000022102	13449	Dok2	7.56478	4.80818e-16	1.14834e-14
	ENSMUSG00000031520	22341	Vegfc	7.50262	2.59517e-11	1.25909e-10
	ENSMUSG00000029503	231602	P2rx2	7.49114	3.26992e-16	8.42987e-15
	ENSMUSG00000025383	83430	Il23a	7.46633	1.37217e-15	2.70543e-14
	ENSMUSG00000042064	329421	Myo3b	7.459	1.36812e-15	2.70167e-14
	ENSMUSG00000001334	384061	Fndc5	7.4528	4.0606e-09	1.25609e-08
	ENSMUSG00000026069	17082	Il1rl1	7.44564	3.03487e-05	5.248e-05
	ENSMUSG00000026420	93672	Il24	7.428	2.21031e-09	7.18679e-09
	ENSMUSG00000007888	12931	Crlf1	7.42465	7.65552e-21	3.8164e-18
	ENSMUSG00000072849	20704	Serpina1e	7.4093	9.54864e-10	3.3096e-09
	ENSMUSG00000068099	76505	1500009C09Rik	7.3557	1.04844e-13	1.00845e-12
	ENSMUSG00000002020	16997	Ltbp2	7.34003	4.32512e-12	2.56646e-11
	ENSMUSG00000028364	21923	Tnc	7.33652	2.72977e-09	8.74638e-09
	ENSMUSG00000037712	218952	Fermt2	7.23445	1.43777e-11	7.39505e-11
	ENSMUSG00000097072	768252	Foxl2os	7.22241	6.68466e-12	3.73904e-11
	ENSMUSG00000026204	19275	Ptprn	7.17265	5.80066e-10	2.10378e-09
	ENSMUSG00000031385	140571	Plxnb3	7.13334	7.29764e-10	2.5904e-09
	ENSMUSG00000059498	14131	Fcgr3	7.1322	2.92357e-12	1.82298e-11
	ENSMUSG00000025743	20970	Sdc3	7.12075	3.15946e-21	2.3525e-18
	ENSMUSG00000017652	21939	Cd40	7.09467	8.57337e-15	1.22485e-13
	ENSMUSG00000022321	320873	Cdh10	7.07873	1.7922e-09	5.92624e-09
	ENSMUSG00000096847	210573	Tmem151b	7.05517	2.7262e-11	1.3136e-10
	ENSMUSG00000099222	102465699	Mir7213	7.04905	9.26617e-10	3.22406e-09
	ENSMUSG00000028339	12819	Col15a1	7.03572	6.28255e-10	2.26372e-09
	ENSMUSG00000045763	70350	Basp1	7.02989	2.13622e-14	2.61254e-13
	ENSMUSG00000039911	74646	Spsb1	7.02793	6.87232e-18	3.95409e-16
	ENSMUSG00000046245	231805	Pilra	6.99611	3.56148e-09	1.11394e-08
	ENSMUSG00000049538	271127	Adamts16	6.95951	2.95486e-12	1.83977e-11
	ENSMUSG00000045518	246086	Onecut3	6.9562	2.08689e-17	1.0121e-15
	ENSMUSG00000019775	56533	Rgs17	6.95506	7.87705e-15	1.14871e-13
	ENSMUSG00000020357	14257	Flt4	6.93002	1.04731e-10	4.41601e-10
	ENSMUSG00000075316	20274	Scn9a	6.92328	3.18636e-06	6.26774e-06
	ENSMUSG00000050345	214639	4930486L24Rik	6.84422	1.3543e-12	9.23639e-12
	ENSMUSG00000034675	56320	Dbn1	6.83102	3.71324e-19	4.19662e-17
	ENSMUSG00000074415	73144	Mir100hg	6.81698	9.08026e-07	1.91595e-06
	ENSMUSG00000026070	16182	Il18r1	6.80225	2.15784e-11	1.06612e-10
	ENSMUSG00000026875	22029	Traf1	6.79656	5.63698e-11	2.51243e-10
	ENSMUSG00000092130	100303738	D030025P21Rik	6.79625	2.15357e-08	5.84386e-08
	ENSMUSG00000002565	20259	Scin	6.78501	2.59775e-11	1.25986e-10
	ENSMUSG00000056812	20451	St8sia3	6.7691	2.33028e-07	5.36303e-07
	ENSMUSG00000001095	20500	Slc13a2	6.76308	1.44175e-07	3.4278e-07
	ENSMUSG00000054013	104885	Tmem179	6.73863	1.37814e-08	3.88346e-08
	ENSMUSG00000015134	56847	Aldh1a3	6.73734	1.99931e-06	4.0279e-06
	ENSMUSG00000090958	434215	Lrrc32	6.72881	7.64522e-08	1.90199e-07
	ENSMUSG00000032356	19417	Rasgrf1	6.71334	6.63544e-12	3.71479e-11
	ENSMUSG00000049404	109222	Rarres1	6.71084	3.16581e-08	8.3433e-08
	ENSMUSG00000050762	213171	Prss27	6.68179	2.96363e-11	1.41614e-10
	ENSMUSG00000048142	269642	Nat8l	6.67109	4.46546e-16	1.0787e-14
	ENSMUSG00000034159	71874	Mab21l4	6.6418	4.85897e-15	7.75597e-14
	ENSMUSG00000042286	192187	Stab1	6.62697	2.46366e-15	4.38608e-14
	ENSMUSG00000049128	16447	Ivl	6.6094	9.6134e-11	4.08893e-10
	ENSMUSG00000022037	12759	Clu	6.58549	1.15786e-16	3.76766e-15
	ENSMUSG00000032013	72169	Trim29	6.58034	2.4381e-13	2.07542e-12
	ENSMUSG00000054779	329626	Fgf2os	6.57922	6.40112e-06	1.20394e-05
	ENSMUSG00000000489	18591	Pdgfb	6.5739	3.76917e-15	6.31087e-14
	ENSMUSG00000032172	244723	Olfm2	6.54124	1.10061e-14	1.4964e-13
	ENSMUSG00000034520	14615	Gjc1	6.53705	1.35863e-10	5.59816e-10
	ENSMUSG00000023913	27226	Pla2g7	6.50507	0.000432291	0.000654539
	ENSMUSG00000037469	101744	Acp7	6.47036	2.58601e-10	1.00906e-09
	ENSMUSG00000053797	16666	Krt16	6.46568	3.32122e-10	1.26779e-09
	ENSMUSG00000028965	21942	Tnfrsf9	6.45777	4.89748e-12	2.85547e-11
	ENSMUSG00000084989	381284	Crocc2	6.45703	1.85215e-14	2.30753e-13
	ENSMUSG00000079451	320454	Tmprss11g	6.43814	2.28979e-07	5.27849e-07
	ENSMUSG00000053062	67374	Jam2	6.4335	4.02805e-17	1.63946e-15
	ENSMUSG00000015957	22411	Wnt11	6.41521	9.61267e-08	2.35398e-07
	ENSMUSG00000070524	435653	Fcrlb	6.41473	2.42507e-07	5.565e-07
	ENSMUSG00000018819	16985	Lsp1	6.39671	1.51946e-08	4.25203e-08
	ENSMUSG00000019970	20393	Sgk1	6.39495	2.79768e-18	1.91421e-16
	ENSMUSG00000052922	329547	Bpi	6.38838	4.14066e-10	1.54929e-09
	ENSMUSG00000035104	232146	Eva1a	6.32465	2.89429e-08	7.67404e-08
	ENSMUSG00000026580	20344	Selp	6.29819	3.36681e-07	7.56695e-07
	ENSMUSG00000040289	15213	Hey1	6.28669	1.10761e-09	3.80155e-09
	ENSMUSG00000039372	381270	March4	6.27057	4.07803e-13	3.2395e-12
	ENSMUSG00000022894	23794	Adamts5	6.26763	1.17613e-06	2.43936e-06
	ENSMUSG00000036913	330863	Trim67	6.25214	2.3587e-07	5.42548e-07
	ENSMUSG00000024544	52662	Ldlrad4	6.24574	4.35852e-20	9.53505e-18
	ENSMUSG00000009687	18301	Fxyd5	6.24183	3.94793e-15	6.56674e-14
	ENSMUSG00000057604	30937	Lmcd1	6.23735	2.59479e-05	4.52782e-05
	ENSMUSG00000026414	21956	Tnnt2	6.21966	4.33694e-22	7.84242e-19
	ENSMUSG00000020435	74309	Osbp2	6.21707	1.59475e-12	1.06412e-11
	ENSMUSG00000030093	22421	Wnt7a	6.215	3.30394e-12	2.02524e-11
	ENSMUSG00000024421	16774	Lama3	6.2081	1.71924e-14	2.1784e-13
	ENSMUSG00000026315	20725	Serpinb8	6.17622	3.72606e-10	1.40622e-09
	ENSMUSG00000032502	20840	Stac	6.15933	4.82259e-14	5.19526e-13
	ENSMUSG00000037852	12876	Cpe	6.15704	5.69006e-20	1.12259e-17
	ENSMUSG00000049699	171530	Ucn2	6.15007	7.3775e-11	3.2135e-10
	ENSMUSG00000087203	329496	Gm13986	6.12727	1.31818e-11	6.86507e-11
	ENSMUSG00000045288	16470	Ush1g	6.10314	6.80029e-09	2.01919e-08
	ENSMUSG00000004371	16156	Il11	6.08036	2.80066e-07	6.36917e-07
	ENSMUSG00000015243	11303	Abca1	6.07687	6.41321e-12	3.60953e-11
	ENSMUSG00000029231	18595	Pdgfra	6.07487	1.24262e-14	1.66093e-13
	ENSMUSG00000010825	170935	Grid2ip	6.0562	1.14977e-11	6.0818e-11
	ENSMUSG00000050578	17386	Mmp13	6.05321	6.00597e-06	1.13485e-05
	ENSMUSG00000050063	19144	Klk6	6.0493	6.60622e-12	3.70033e-11
	ENSMUSG00000045777	320802	Ifitm10	6.02171	3.12249e-09	9.8688e-09
	ENSMUSG00000004698	79221	Hdac9	6.01466	5.44292e-06	1.03604e-05
	ENSMUSG00000053687	319446	Dpep2	6.0039	2.68826e-08	7.16105e-08
	ENSMUSG00000051457	20737	Spn	5.98888	1.96983e-10	7.86069e-10
	ENSMUSG00000072754	381667	Lrcol1	5.98453	9.23004e-06	1.70064e-05
	ENSMUSG00000021614	13003	Vcan	5.9809	5.76672e-16	1.32478e-14
	ENSMUSG00000035540	14473	Gc	5.97855	2.76344e-09	8.83471e-09
	ENSMUSG00000097357	100504714	Gm16793	5.96612	1.99224e-11	9.90878e-11
	ENSMUSG00000020609	238055	Apob	5.96199	5.16373e-11	2.32029e-10
	ENSMUSG00000070867	666048	Trabd2b	5.96124	3.15299e-07	7.12434e-07
	ENSMUSG00000018593	20692	Sparc	5.95028	1.0534e-05	1.92464e-05
	ENSMUSG00000000126	216795	Wnt9a	5.9207	1.72256e-18	1.36276e-16
	ENSMUSG00000034813	74053	Grip1	5.91407	2.50145e-14	2.98993e-13
	ENSMUSG00000041889	77552	Shisa4	5.89334	4.14847e-14	4.58614e-13
	ENSMUSG00000047502	381538	Mroh7	5.87368	9.45622e-13	6.77019e-12
	ENSMUSG00000004105	26360	Angptl2	5.8693	9.33722e-12	5.0552e-11
	ENSMUSG00000001864	108897	Aif1l	5.8621	2.16963e-14	2.64323e-13
	ENSMUSG00000043557	74762	Mdga1	5.85673	3.13098e-10	1.2017e-09
	ENSMUSG00000032363	108153	Adamts7	5.85539	6.2427e-21	3.59182e-18
	ENSMUSG00000020057	71712	Dram1	5.84662	1.76737e-08	4.89312e-08
	ENSMUSG00000021553	114304	Slc28a3	5.84141	2.63477e-11	1.27453e-10
	ENSMUSG00000032487	19225	Ptgs2	5.83006	9.77619e-11	4.1498e-10
	ENSMUSG00000025582	18164	Nptx1	5.81446	5.57121e-13	4.28174e-12
	ENSMUSG00000034353	51801	Ramp1	5.79627	5.29774e-20	1.09932e-17
	ENSMUSG00000006205	56213	Htra1	5.76774	2.00371e-08	5.4756e-08
	ENSMUSG00000035775	66809	Krt20	5.7643	1.54949e-08	4.32682e-08
	ENSMUSG00000028445	69638	Enho	5.75997	1.69906e-13	1.53729e-12
	ENSMUSG00000058354	16687	Krt6a	5.75904	3.19352e-06	6.28085e-06
	ENSMUSG00000030562	50490	Nox4	5.75891	2.68798e-08	7.16105e-08
	ENSMUSG00000022358	67731	Fbxo32	5.7517	1.03471e-18	9.252e-17
	ENSMUSG00000050640	231503	Tmem150c	5.75032	8.66865e-15	1.23451e-13
	ENSMUSG00000060402	68947	Chst8	5.74278	6.13361e-09	1.84023e-08
	ENSMUSG00000000861	14025	Bcl11a	5.73211	3.36792e-09	1.05837e-08
	ENSMUSG00000018339	14778	Gpx3	5.69521	4.5814e-18	2.81511e-16
	ENSMUSG00000052727	17755	Map1b	5.69429	1.26284e-10	5.22899e-10
	ENSMUSG00000020019	57764	Ntn4	5.69208	8.18024e-15	1.17933e-13
	ENSMUSG00000066682	545812	Pilrb2	5.68432	1.77453e-09	5.87702e-09
	ENSMUSG00000057454	72434	Lypd3	5.66744	8.91183e-11	3.81617e-10
	ENSMUSG00000068246	71898	Apol9b	5.65648	7.48769e-09	2.20571e-08
	ENSMUSG00000038400	65112	Pmepa1	5.65195	5.48068e-22	7.94603e-19
	ENSMUSG00000028444	12804	Cntfr	5.63777	1.7291e-09	5.7431e-09
	ENSMUSG00000016179	215303	Camk1g	5.63315	2.83543e-16	7.58792e-15
	ENSMUSG00000042804	100129	Gpr153	5.62772	1.19754e-12	8.31966e-12
	ENSMUSG00000025017	83490	Pik3ap1	5.61313	2.44946e-13	2.08089e-12
	ENSMUSG00000028031	56811	Dkk2	5.59513	1.62513e-08	4.52237e-08
	ENSMUSG00000038067	12985	Csf3	5.58816	7.05478e-06	1.31885e-05
	ENSMUSG00000026080	98388	Chst10	5.58633	5.57364e-08	1.41243e-07
	ENSMUSG00000026308	70788	Klhl30	5.58482	9.41148e-08	2.30739e-07
	ENSMUSG00000097015	381967	Gm26705	5.58421	6.57747e-09	1.95946e-08
	ENSMUSG00000000204	20558	Slfn4	5.57422	0.000217312	0.00033943
	ENSMUSG00000015354	76477	Pcolce2	5.56709	1.29115e-11	6.74231e-11
	ENSMUSG00000034762	230587	Glis1	5.56429	8.36414e-08	2.07026e-07
	ENSMUSG00000031028	22141	Tub	5.55031	1.92661e-08	5.27745e-08
	ENSMUSG00000032724	99382	Abtb2	5.5315	7.26724e-19	7.30069e-17
	ENSMUSG00000054944	403201	5330416C01Rik	5.5189	8.54037e-09	2.4903e-08
	ENSMUSG00000020262	110532	Adarb1	5.50525	2.32113e-14	2.80085e-13
	ENSMUSG00000021256	238328	Vash1	5.50048	1.24772e-11	6.54522e-11
	ENSMUSG00000049593	67718	Lce1h	5.4985	1.91229e-10	7.65762e-10
	ENSMUSG00000101731	320069	3830432H09Rik	5.47624	1.20678e-07	2.90408e-07
	ENSMUSG00000046402	19659	Rbp1	5.47301	1.60129e-07	3.77662e-07
	ENSMUSG00000024907	14419	Gal	5.47191	2.16273e-08	5.86709e-08
	ENSMUSG00000024621	12978	Csf1r	5.46996	2.41638e-07	5.54708e-07
	ENSMUSG00000040488	108075	Ltbp4	5.45003	6.76126e-16	1.49884e-14
	ENSMUSG00000097960	434353	A330074K22Rik	5.44277	4.47979e-09	1.37334e-08
	ENSMUSG00000032278	74090	Paqr5	5.42865	6.70979e-16	1.49529e-14
	ENSMUSG00000038677	268935	Scube3	5.38264	2.00664e-09	6.58543e-09
	ENSMUSG00000060441	667823	Trim5	5.37951	7.0255e-12	3.90724e-11
	ENSMUSG00000070880	14415	Gad1	5.3659	1.8268e-08	5.03673e-08
	ENSMUSG00000025658	245684	Cnksr2	5.36442	1.57744e-07	3.72662e-07
	ENSMUSG00000042759	171504	Apobr	5.34676	1.17848e-13	1.12076e-12
	ENSMUSG00000085272	381835	Sbk3	5.33835	2.3288e-07	5.36158e-07
	ENSMUSG00000021725	52552	Parp8	5.3319	4.255e-14	4.68346e-13
	ENSMUSG00000022098	12153	Bmp1	5.31047	2.9813e-20	8.38606e-18
	ENSMUSG00000027399	16175	Il1a	5.30764	7.12024e-11	3.11108e-10
	ENSMUSG00000061068	17227	Mcpt4	5.30198	2.13927e-07	4.95496e-07
	ENSMUSG00000002459	58175	Rgs20	5.30072	7.12005e-10	2.53375e-09
	ENSMUSG00000040152	21825	Thbs1	5.29678	3.1528e-11	1.49581e-10
	ENSMUSG00000029925	21391	Tbxas1	5.29243	2.30044e-12	1.47363e-11
	ENSMUSG00000023945	63993	Slc5a7	5.27763	5.96834e-05	9.99037e-05
	ENSMUSG00000000627	20355	Sema4f	5.2713	1.19932e-11	6.30961e-11
	ENSMUSG00000054537	243084	Tmprss11e	5.27057	1.75904e-07	4.12638e-07
	ENSMUSG00000042834	27528	Nrep	5.26808	1.50787e-15	2.91398e-14
	ENSMUSG00000023411	73181	Nfatc4	5.2654	2.59695e-14	3.08821e-13
	ENSMUSG00000038777	20360	Sema6c	5.25948	9.16859e-09	2.65818e-08
	ENSMUSG00000069893	667214	9930111J21Rik1	5.21438	1.21909e-12	8.45111e-12
	ENSMUSG00000052688	226421	Rab7b	5.20996	7.49461e-07	1.59978e-06
	ENSMUSG00000045231	320099	BC106179	5.20711	2.66546e-08	7.11051e-08
	ENSMUSG00000029581	14086	Fscn1	5.20587	2.66121e-11	1.28545e-10
	ENSMUSG00000042784	17829	Muc1	5.2036	5.88282e-09	1.77002e-08
	ENSMUSG00000035964	67937	Tmem59l	5.20242	4.62705e-11	2.097e-10
	ENSMUSG00000020333	216739	Acsl6	5.19939	3.35668e-10	1.2794e-09
	ENSMUSG00000038587	83397	Akap12	5.19382	7.69426e-10	2.71898e-09
	ENSMUSG00000036356	234356	Csgalnact1	5.18647	2.74187e-11	1.31914e-10
	ENSMUSG00000024238	21417	Zeb1	5.18234	6.03045e-07	1.30797e-06
	ENSMUSG00000070313	235973	Pate14	5.18123	1.23577e-10	5.13145e-10
	ENSMUSG00000024512	75577	Dynap	5.18045	2.15364e-06	4.32299e-06
	ENSMUSG00000095115	319622	Itpripl2	5.1714	5.84639e-12	3.335e-11
	ENSMUSG00000031342	14758	Gpm6b	5.16491	7.27943e-13	5.41638e-12
	ENSMUSG00000069892	245240	9930111J21Rik2	5.15453	7.28133e-15	1.0805e-13
	ENSMUSG00000033191	21846	Tie1	5.15136	6.26122e-06	1.17921e-05
	ENSMUSG00000040093	171543	Bmf	5.14677	1.55806e-12	1.04239e-11
	ENSMUSG00000068735	277414	Trp53i11	5.13512	2.2871e-19	2.85005e-17
	ENSMUSG00000045672	373864	Col27a1	5.12871	1.74439e-15	3.27348e-14
	ENSMUSG00000102674	77543	8030442B05Rik	5.11896	3.17216e-10	1.21456e-09
	ENSMUSG00000042821	20613	Snai1	5.11443	1.36043e-09	4.59823e-09
	ENSMUSG00000043541	320662	Casc1	5.10992	1.06936e-11	5.70657e-11
	ENSMUSG00000033355	67775	Rtp4	5.10814	9.92548e-12	5.33716e-11
	ENSMUSG00000000555	16402	Itga5	5.09859	8.93223e-14	8.76467e-13
	ENSMUSG00000040640	238988	Erc2	5.09687	6.58124e-12	3.68934e-11
	ENSMUSG00000047104	76400	Pbp2	5.09328	5.34987e-14	5.6368e-13
	ENSMUSG00000036172	74603	Cd200r3	5.06638	3.36666e-10	1.28282e-09
	ENSMUSG00000030592	20190	Ryr1	5.04743	6.8922e-11	3.01978e-10
	ENSMUSG00000046387	93888	Pcdhb17	5.04583	3.43802e-08	9.01002e-08
	ENSMUSG00000015745	67220	Plekho1	5.02724	4.42625e-16	1.07264e-14
	ENSMUSG00000034205	94352	Loxl2	5.0219	1.84935e-12	1.21165e-11
	ENSMUSG00000046623	14621	Gjb4	5.02164	1.02579e-17	5.62097e-16
	ENSMUSG00000061603	238161	Akap6	5.01138	7.71408e-08	1.91761e-07
	ENSMUSG00000062151	208898	Unc13c	5.00212	0.00010186	0.000166131
	ENSMUSG00000096094	381272	A630095N17Rik	4.99413	5.64657e-09	1.70339e-08
	ENSMUSG00000025064	12821	Col17a1	4.99066	4.78671e-07	1.05283e-06
	ENSMUSG00000028108	13601	Ecm1	4.98099	3.33192e-14	3.80989e-13
	ENSMUSG00000001506	12842	Col1a1	4.97914	7.99801e-14	7.95277e-13
	ENSMUSG00000024803	107765	Ankrd1	4.97009	5.25612e-15	8.27686e-14
	ENSMUSG00000029832	18025	Nfe2l3	4.96987	7.33069e-12	4.06091e-11
	ENSMUSG00000045027	70835	Prss22	4.95881	3.78977e-20	9.40606e-18
	ENSMUSG00000028195	16007	Ccn1	4.95398	4.08284e-17	1.65114e-15
	ENSMUSG00000043165	16939	Lor	4.94961	3.42198e-11	1.60309e-10
	ENSMUSG00000032548	24059	Slco2a1	4.94942	3.6522e-10	1.38122e-09
	ENSMUSG00000093661	66892	Eif4e3	4.94396	1.19801e-10	4.99817e-10
	ENSMUSG00000032936	235604	Camkv	4.94149	8.92155e-09	2.5916e-08
	ENSMUSG00000029761	109624	Cald1	4.9391	3.12731e-18	2.07254e-16
	ENSMUSG00000053004	15465	Hrh1	4.93548	8.99527e-12	4.89309e-11
	ENSMUSG00000022146	18414	Osmr	4.92765	6.73652e-13	5.0817e-12
	ENSMUSG00000037833	328381	Sh2d4b	4.91171	2.70829e-11	1.30646e-10
	ENSMUSG00000041120	17965	Nbl1	4.90648	1.37593e-17	7.28725e-16
	ENSMUSG00000028009	433646	1700061I17Rik	4.90464	6.83775e-10	2.44015e-09
	ENSMUSG00000021846	93834	Peli2	4.89988	1.26765e-05	2.2949e-05
	ENSMUSG00000044083	100504221	Efcab8	4.89372	1.15818e-09	3.96223e-09
	ENSMUSG00000002900	16777	Lamb1	4.88962	1.8015e-13	1.61504e-12
	ENSMUSG00000026443	16980	Lrrn2	4.86866	2.13577e-07	4.94866e-07
	ENSMUSG00000067860	22773	Zic3	4.86387	2.3188e-05	4.06753e-05
	ENSMUSG00000031480	56229	Thsd1	4.85497	7.40596e-12	4.09544e-11
	ENSMUSG00000000320	11684	Alox12	4.84867	2.9648e-07	6.7195e-07
	ENSMUSG00000032035	23871	Ets1	4.83646	2.15489e-16	6.12957e-15
	ENSMUSG00000006576	20536	Slc4a3	4.83054	1.04164e-15	2.15794e-14
	ENSMUSG00000038463	320078	Olfml2b	4.81574	2.01389e-09	6.60409e-09
	ENSMUSG00000048376	14062	F2r	4.80611	1.28196e-14	1.70274e-13
	ENSMUSG00000037060	109042	Cavin3	4.80359	2.89273e-14	3.38725e-13
	ENSMUSG00000011148	11565	Adssl1	4.78944	2.10045e-17	1.01479e-15
	ENSMUSG00000028558	108802	Calr4	4.78896	1.48003e-09	4.96272e-09
	ENSMUSG00000046203	20761	Sprr2g	4.78784	7.91123e-05	0.000130527
	ENSMUSG00000022382	22422	Wnt7b	4.78729	1.85675e-07	4.33629e-07
	ENSMUSG00000074805	329514	Il1bos	4.78299	7.59912e-08	1.89168e-07
	ENSMUSG00000052942	226075	Glis3	4.77085	3.68262e-14	4.14352e-13
	ENSMUSG00000014158	63873	Trpv4	4.76674	4.67267e-06	8.98748e-06
	ENSMUSG00000021950	11752	Anxa8	4.75706	1.23893e-12	8.56959e-12
	ENSMUSG00000034209	75668	Rasl10a	4.75555	2.51398e-07	5.75441e-07
	ENSMUSG00000060735	239336	Rxfp3	4.74958	2.30608e-06	4.61069e-06
	ENSMUSG00000036533	260409	Cdc42ep3	4.74541	5.93161e-18	3.50852e-16
	ENSMUSG00000021765	14313	Fst	4.74156	3.13874e-07	7.0934e-07
	ENSMUSG00000047793	208777	Sned1	4.74053	4.98725e-08	1.27147e-07
	ENSMUSG00000078657	381457	Crnn	4.72933	2.13456e-06	4.28672e-06
	ENSMUSG00000026479	16782	Lamc2	4.69722	8.27549e-21	3.8164e-18
	ENSMUSG00000021994	22418	Wnt5a	4.68651	3.44876e-06	6.74929e-06
	ENSMUSG00000046191	93891	Pcdhb20	4.68259	1.42867e-06	2.93193e-06
	ENSMUSG00000053158	14159	Fes	4.67723	1.62222e-16	4.95992e-15
	ENSMUSG00000023906	54419	Cldn6	4.67308	2.83134e-07	6.43316e-07
	ENSMUSG00000031207	17698	Msn	4.64984	8.56438e-16	1.8068e-14
	ENSMUSG00000029095	231148	Ablim2	4.64342	9.37563e-09	2.71447e-08
	ENSMUSG00000025880	17131	Smad7	4.63365	4.06204e-17	1.64799e-15
	ENSMUSG00000053522	16858	Lgals7	4.62002	6.20887e-07	1.34391e-06
	ENSMUSG00000030074	232313	Gxylt2	4.60597	0.00214802	0.00302679
	ENSMUSG00000037813	228846	D630003M21Rik	4.60178	3.54041e-17	1.47903e-15
	ENSMUSG00000079049	380839	Serpinb1c	4.58684	1.98724e-06	4.00612e-06
	ENSMUSG00000046169	108154	Adamts6	4.58243	9.53791e-07	2.00383e-06
	ENSMUSG00000002602	26362	Axl	4.57565	5.6491e-09	1.70375e-08
	ENSMUSG00000038600	140494	Atp6v0a4	4.55728	8.76852e-06	1.62032e-05
	ENSMUSG00000055322	21961	Tns1	4.55376	6.81188e-11	2.98769e-10
	ENSMUSG00000001131	21857	Timp1	4.55322	1.98256e-09	6.5115e-09
	ENSMUSG00000016498	58205	Pdcd1lg2	4.5501	7.15371e-06	1.33656e-05
	ENSMUSG00000087362	672763	Gm13710	4.54814	8.43617e-08	2.08605e-07
	ENSMUSG00000020312	216148	Shc2	4.54812	3.5193e-08	9.20208e-08
	ENSMUSG00000030607	11595	Acan	4.5406	3.34553e-06	6.56452e-06
	ENSMUSG00000028236	242285	Sdr16c5	4.52901	8.25725e-06	1.53256e-05
	ENSMUSG00000048482	12064	Bdnf	4.49989	7.04694e-08	1.7625e-07
	ENSMUSG00000034295	225288	Fhod3	4.49612	3.57318e-11	1.66468e-10
	ENSMUSG00000036564	234593	Ndrg4	4.48849	4.2913e-14	4.70297e-13
	ENSMUSG00000029371	20311	Cxcl5	4.48807	2.62301e-07	5.9856e-07
	ENSMUSG00000014686	330483	Ceacam16	4.48586	5.73242e-09	1.726e-08
	ENSMUSG00000049281	235281	Scn3b	4.48504	2.76419e-06	5.47733e-06
	ENSMUSG00000028167	69772	Bdh2	4.46669	9.10823e-08	2.24042e-07
	ENSMUSG00000090291	278795	Lrrc10b	4.46358	7.94597e-09	2.33256e-08
	ENSMUSG00000030089	71699	Slc41a3	4.46227	3.3072e-11	1.55913e-10
	ENSMUSG00000028128	14066	F3	4.44267	8.01969e-16	1.72348e-14
	ENSMUSG00000025185	67573	Loxl4	4.42994	4.68412e-14	5.06766e-13
	ENSMUSG00000045502	80885	Hcar2	4.42626	3.64437e-07	8.14737e-07
	ENSMUSG00000071604	381217	Fam189a2	4.41523	1.21859e-10	5.06897e-10
	ENSMUSG00000047344	236285	Lancl3	4.41281	2.90426e-12	1.81452e-11
	ENSMUSG00000028494	11520	Plin2	4.41107	2.73864e-16	7.4072e-15
	ENSMUSG00000026579	14067	F5	4.40121	9.68073e-06	1.77824e-05
	ENSMUSG00000044976	546144	Wdr72	4.39139	0.000379785	0.000579438
	ENSMUSG00000090066	102634333	1110002E22Rik	4.39109	6.77546e-07	1.45758e-06
	ENSMUSG00000053702	74103	Nebl	4.35498	5.87793e-12	3.34841e-11
	ENSMUSG00000033377	114301	Palmd	4.35134	1.54315e-09	5.15931e-09
	ENSMUSG00000030160	330428	Tmem52b	4.34293	9.89908e-08	2.4171e-07
	ENSMUSG00000064262	243374	Gimap8	4.33978	1.51434e-08	4.23896e-08
	ENSMUSG00000034463	219151	Scara3	4.33483	2.70646e-12	1.69967e-11
	ENSMUSG00000040118	12293	Cacna2d1	4.31407	7.29749e-16	1.59812e-14
	ENSMUSG00000039497	212898	Dse	4.31094	3.9255e-11	1.81093e-10
	ENSMUSG00000105651	76398	1700017M07Rik	4.3082	5.40402e-12	3.10928e-11
	ENSMUSG00000029338	71914	Antxr2	4.30304	3.10832e-20	8.5533e-18
	ENSMUSG00000047910	93887	Pcdhb16	4.28817	2.60579e-07	5.94951e-07
	ENSMUSG00000046186	235505	Cd109	4.284	2.48471e-09	8.01108e-09
	ENSMUSG00000039004	12161	Bmp6	4.28121	2.91658e-08	7.72506e-08
	ENSMUSG00000051844	320775	B230319C09Rik	4.27639	4.47273e-08	1.15026e-07
	ENSMUSG00000054364	11852	Rhob	4.27629	1.69082e-18	1.34606e-16
	ENSMUSG00000002797	110175	Ggct	4.27307	2.19329e-18	1.59556e-16
	ENSMUSG00000020388	30794	Pdlim4	4.27132	9.91315e-07	2.07784e-06
	ENSMUSG00000029510	71951	Gpc2	4.2694	4.69201e-14	5.07186e-13
	ENSMUSG00000018217	18858	Pmp22	4.26749	1.46283e-05	2.62719e-05
	ENSMUSG00000061878	20698	Sphk1	4.26411	2.07484e-17	1.01013e-15
	ENSMUSG00000102748	93700	Pcdhgb2	4.26225	2.03376e-07	4.72442e-07
	ENSMUSG00000020042	74007	Btbd11	4.2501	4.13426e-10	1.54735e-09
	ENSMUSG00000026463	381290	Atp2b4	4.24702	9.7082e-10	3.35755e-09
	ENSMUSG00000032578	12700	Cish	4.24001	9.54663e-15	1.32939e-13
	ENSMUSG00000078486	74183	Perm1	4.23084	2.94838e-18	1.97464e-16
	ENSMUSG00000018340	11749	Anxa6	4.22613	1.93543e-22	6.12465e-19
	ENSMUSG00000044243	320522	Bhlha9	4.22074	0.000452416	0.000682967
	ENSMUSG00000057706	108797	Mex3b	4.21967	3.47815e-18	2.2694e-16
	ENSMUSG00000022041	110902	Chrna2	4.21343	9.07274e-07	1.915e-06
	ENSMUSG00000045827	20723	Serpinb9	4.20966	4.16733e-13	3.29894e-12
	ENSMUSG00000025586	12877	Cpeb1	4.20821	7.09484e-10	2.52549e-09
	ENSMUSG00000032323	13070	Cyp11a1	4.20756	2.74467e-08	7.3013e-08
	ENSMUSG00000066684	170741	Pilrb1	4.19474	3.54409e-07	7.9372e-07
	ENSMUSG00000037306	230815	Man1c1	4.18907	1.11466e-12	7.8082e-12
	ENSMUSG00000038740	72543	Mvb12b	4.1817	2.71744e-07	6.19215e-07
	ENSMUSG00000027994	66815	Mcub	4.17356	1.21509e-10	5.05939e-10
	ENSMUSG00000066720	56863	Cldn9	4.15727	1.62003e-08	4.51184e-08
	ENSMUSG00000063060	20680	Sox7	4.14872	9.43305e-05	0.000154308
	ENSMUSG00000031749	20444	St3gal2	4.13603	3.6415e-13	2.93967e-12
	ENSMUSG00000074796	269356	Slc4a11	4.1356	6.88572e-17	2.51115e-15
	ENSMUSG00000044317	319197	Gpr4	4.12926	1.26048e-08	3.57579e-08
	ENSMUSG00000034220	14733	Gpc1	4.11756	6.87456e-12	3.83171e-11
	ENSMUSG00000030559	72433	Rab38	4.11504	5.86697e-11	2.60667e-10
	ENSMUSG00000020032	77976	Nuak1	4.11185	3.8605e-07	8.60623e-07
	ENSMUSG00000037613	79201	Tnfrsf23	4.10955	3.01598e-21	2.3525e-18
	ENSMUSG00000072235	22142	Tuba1a	4.10877	2.28682e-18	1.64469e-16
	ENSMUSG00000060183	56066	Cxcl11	4.10834	5.38247e-07	1.17589e-06
	ENSMUSG00000027544	18019	Nfatc2	4.09463	1.00372e-17	5.52394e-16
	ENSMUSG00000051998	240754	Lax1	4.09428	1.0236e-06	2.14125e-06
	ENSMUSG00000022996	22410	Wnt10b	4.09323	2.39574e-08	6.4426e-08
	ENSMUSG00000022176	140743	Rem2	4.09092	1.72451e-13	1.55809e-12
	ENSMUSG00000042246	209760	Tmc7	4.08816	1.00693e-11	5.4099e-11
	ENSMUSG00000054793	260299	Cadm4	4.0856	4.65918e-14	5.04499e-13
	ENSMUSG00000049288	280411	Lix1l	4.08184	4.60531e-10	1.7065e-09
	ENSMUSG00000039239	21808	Tgfb2	4.0592	7.87678e-09	2.31386e-08
	ENSMUSG00000066258	76681	Trim12a	4.05707	3.41631e-15	5.82015e-14
	ENSMUSG00000037946	30938	Fgd3	4.0509	1.43593e-14	1.88158e-13
	ENSMUSG00000022099	13829	Dmtn	4.04434	1.82774e-07	4.27486e-07
	ENSMUSG00000021822	18792	Plau	4.03198	4.92838e-09	1.50177e-08
	ENSMUSG00000042842	20708	Serpinb6b	4.03175	1.7917e-07	4.19598e-07
	ENSMUSG00000068699	68794	Flnc	4.02909	8.47552e-16	1.79104e-14
	ENSMUSG00000045312	218454	Lhfpl2	4.02858	1.58744e-13	1.45607e-12
	ENSMUSG00000036553	231147	Sh3tc1	4.02357	1.11059e-13	1.06177e-12
	ENSMUSG00000074657	16572	Kif5a	4.00609	5.67811e-08	1.43632e-07
	ENSMUSG00000040829	574428	Zmynd15	3.98503	7.93023e-11	3.43182e-10
	ENSMUSG00000081058	97114	H3c15	3.98038	1.42466e-07	3.391e-07
	ENSMUSG00000062078	19317	Qk	3.97519	1.83841e-06	3.72448e-06
	ENSMUSG00000038903	381175	Ccdc68	3.97187	6.18e-13	4.69265e-12
	ENSMUSG00000030650	74424	Tmc5	3.96734	1.55013e-06	3.16624e-06
	ENSMUSG00000037217	20964	Syn1	3.96708	2.09252e-11	1.03587e-10
	ENSMUSG00000031875	68119	Cmtm3	3.9617	3.96415e-11	1.82732e-10
	ENSMUSG00000001435	12822	Col18a1	3.9529	1.30704e-09	4.43434e-09
	ENSMUSG00000020848	13447	Doc2b	3.94862	5.67484e-08	1.43607e-07
	ENSMUSG00000025701	11689	Alox5	3.9284	1.38603e-13	1.29002e-12
	ENSMUSG00000028270	14469	Gbp2	3.92552	5.9819e-05	0.000100118
	ENSMUSG00000040212	13732	Emp3	3.9126	1.5234e-12	1.02244e-11
	ENSMUSG00000046133	242574	C130073F10Rik	3.91083	2.82385e-11	1.35395e-10
	ENSMUSG00000031647	71306	Mfap3l	3.88642	8.31391e-07	1.76603e-06
	ENSMUSG00000034858	235493	Fam214a	3.8843	2.52726e-15	4.49279e-14
	ENSMUSG00000021061	20741	Sptb	3.88101	3.29974e-17	1.41587e-15
	ENSMUSG00000031734	16373	Irx3	3.88009	1.49325e-08	4.18454e-08
	ENSMUSG00000021403	20706	Serpinb9b	3.85053	1.43212e-06	2.93758e-06
	ENSMUSG00000058260	71907	Serpina9	3.84916	0.00201469	0.00285129
	ENSMUSG00000053930	380702	Shisa6	3.84791	7.46886e-05	0.000123502
	ENSMUSG00000021493	67399	Pdlim7	3.83833	4.24877e-20	9.53505e-18
	ENSMUSG00000014599	12977	Csf1	3.83323	3.49531e-09	1.09514e-08
	ENSMUSG00000016942	71753	Tmprss6	3.83006	0.000232475	0.000362576
	ENSMUSG00000020122	13649	Egfr	3.82789	5.38598e-19	5.82698e-17
	ENSMUSG00000024558	225724	Mapk4	3.82785	3.82967e-10	1.44188e-09
	ENSMUSG00000024386	19123	Proc	3.82488	3.45952e-08	9.06262e-08
	ENSMUSG00000062661	14299	Ncs1	3.82417	7.90889e-20	1.31725e-17
	ENSMUSG00000031891	15484	Hsd11b2	3.81854	2.01861e-07	4.69181e-07
	ENSMUSG00000015468	18132	Notch4	3.81808	9.17687e-12	4.98117e-11
	ENSMUSG00000020682	118453	Mmp28	3.81159	6.36118e-07	1.37219e-06
	ENSMUSG00000045991	225631	Onecut2	3.8076	1.78845e-13	1.60783e-12
	ENSMUSG00000103749	93702	Pcdhgb5	3.79736	8.21857e-06	1.52582e-05
	ENSMUSG00000029154	231293	Cwh43	3.79058	5.35841e-12	3.0878e-11
	ENSMUSG00000037225	14173	Fgf2	3.7853	5.25311e-08	1.33602e-07
	ENSMUSG00000044522	100503044	A730020M07Rik	3.78091	1.38398e-09	4.66932e-09
	ENSMUSG00000057143	319236	Trim12c	3.77753	1.6875e-13	1.53105e-12
	ENSMUSG00000101581	319707	C430002N11Rik	3.77058	6.2858e-07	1.35847e-06
	ENSMUSG00000000901	17385	Mmp11	3.76705	1.53678e-14	1.99309e-13
	ENSMUSG00000054720	100604	Lrrc8c	3.7626	1.76492e-18	1.37903e-16
	ENSMUSG00000043673	238076	Kcns3	3.75961	9.85911e-05	0.000160966
	ENSMUSG00000027611	19124	Procr	3.74208	1.74373e-12	1.14899e-11
	ENSMUSG00000031910	15118	Has3	3.7375	5.80251e-12	3.31594e-11
	ENSMUSG00000019997	14219	Ccn2	3.734	9.68548e-14	9.40175e-13
	ENSMUSG00000032372	18828	Plscr2	3.73357	1.62332e-07	3.82416e-07
	ENSMUSG00000038725	192190	Pkhd1l1	3.7207	1.04982e-07	2.55451e-07
	ENSMUSG00000045730	11555	Adrb2	3.71765	3.91795e-09	1.21493e-08
	ENSMUSG00000022790	207683	Igsf11	3.71151	9.31517e-15	1.31158e-13
	ENSMUSG00000036390	13197	Gadd45a	3.71013	6.46265e-18	3.80485e-16
	ENSMUSG00000024424	72747	Ttc39c	3.70962	2.86299e-09	9.11462e-09
	ENSMUSG00000043079	104027	Synpo	3.70312	1.10757e-09	3.80155e-09
	ENSMUSG00000097209	105975	AU022754	3.70248	3.62968e-05	6.22975e-05
	ENSMUSG00000073787	100126795	Gm10575	3.69391	2.08896e-16	5.98236e-15
	ENSMUSG00000016194	15483	Hsd11b1	3.68481	2.47647e-07	5.67266e-07
	ENSMUSG00000039419	66797	Cntnap2	3.68264	7.20332e-05	0.000119408
	ENSMUSG00000074665	381399	Bpifb4	3.67941	2.76479e-07	6.29211e-07
	ENSMUSG00000024027	14652	Glp1r	3.66858	0.000587903	0.000877452
	ENSMUSG00000051043	70355	Gprc5c	3.6677	0.000562724	0.000841658
	ENSMUSG00000037411	18787	Serpine1	3.66738	2.29141e-08	6.18436e-08
	ENSMUSG00000049775	19241	Tmsb4x	3.66553	4.78505e-16	1.14497e-14
	ENSMUSG00000018566	20528	Slc2a4	3.66164	8.89674e-12	4.84782e-11
	ENSMUSG00000037239	101809	Spred3	3.65276	7.75424e-14	7.76528e-13
	ENSMUSG00000028348	68016	Cavin4	3.6523	4.50784e-06	8.67968e-06
	ENSMUSG00000009654	18302	Oit3	3.64644	1.39575e-09	4.70119e-09
	ENSMUSG00000039116	215798	Adgrg6	3.6445	1.89622e-11	9.48337e-11
	ENSMUSG00000095440	668225	Fignl2	3.63778	9.66083e-12	5.21701e-11
	ENSMUSG00000050503	74165	Fbxl22	3.63535	1.10682e-11	5.87921e-11
	ENSMUSG00000024501	22240	Dpysl3	3.62629	1.42162e-10	5.84277e-10
	ENSMUSG00000031075	101772	Ano1	3.62374	2.68604e-14	3.16867e-13
	ENSMUSG00000031635	26359	Anxa10	3.61331	2.93008e-07	6.64676e-07
	ENSMUSG00000032531	56332	Amotl2	3.61158	5.855e-13	4.46461e-12
	ENSMUSG00000018862	69602	Otop3	3.6033	1.86433e-06	3.77458e-06
	ENSMUSG00000055407	17760	Map6	3.6015	1.27374e-11	6.65962e-11
	ENSMUSG00000020668	16570	Kif3c	3.6007	6.89074e-13	5.16418e-12
	ENSMUSG00000054453	236643	Sytl5	3.59301	7.90285e-14	7.87445e-13
	ENSMUSG00000050635	20760	Sprr2f	3.59178	3.86194e-05	6.59976e-05
	ENSMUSG00000041245	279561	Wnk3	3.58555	2.13372e-08	5.79583e-08
	ENSMUSG00000042439	328977	Zfp532	3.57874	6.80719e-06	1.27501e-05
	ENSMUSG00000051343	52055	Rab11fip5	3.57558	6.1193e-07	1.3268e-06
	ENSMUSG00000087230	76422	Mroh3	3.57363	5.64159e-15	8.78368e-14
	ENSMUSG00000026737	18718	Pip4k2a	3.57082	1.26968e-12	8.73929e-12
	ENSMUSG00000085148	100042498	Mir22hg	3.56949	4.6802e-15	7.52757e-14
	ENSMUSG00000086693	102633880	A730081D07Rik	3.56192	6.0449e-10	2.18244e-09
	ENSMUSG00000034595	76448	Ppp1r18	3.55713	2.63431e-13	2.20817e-12
	ENSMUSG00000035085	66330	1700020L24Rik	3.55315	6.56314e-07	1.41406e-06
	ENSMUSG00000041420	17537	Meis3	3.55271	3.84766e-13	3.08252e-12
	ENSMUSG00000015709	11864	Arnt2	3.5518	6.351e-07	1.37022e-06
	ENSMUSG00000026639	16780	Lamb3	3.5488	5.57058e-19	5.97563e-17
	ENSMUSG00000067377	56496	Tspan6	3.54338	5.89314e-09	1.77228e-08
	ENSMUSG00000049044	56508	Rapgef4	3.54159	7.41741e-06	1.38399e-05
	ENSMUSG00000029869	13848	Ephb6	3.5409	3.89036e-07	8.67127e-07
	ENSMUSG00000022548	11815	Apod	3.53951	7.42195e-09	2.18736e-08
	ENSMUSG00000063605	234582	Ccdc102a	3.53877	1.28058e-11	6.69265e-11
	ENSMUSG00000034227	15223	Foxj1	3.53497	1.02536e-07	2.4998e-07
	ENSMUSG00000026764	16574	Kif5c	3.53332	1.57184e-08	4.38439e-08
	ENSMUSG00000040624	213783	Plekhg1	3.52547	1.0516e-11	5.62362e-11
	ENSMUSG00000035274	21983	Tpbg	3.51627	4.95701e-14	5.31294e-13
	ENSMUSG00000037972	20621	Snn	3.51142	8.33281e-21	3.8164e-18
	ENSMUSG00000019564	13496	Arid3a	3.51015	2.50018e-12	1.58633e-11
	ENSMUSG00000035969	100213	Rusc2	3.50223	1.6234e-10	6.59045e-10
	ENSMUSG00000027612	17391	Mmp24	3.4997	9.03314e-12	4.91158e-11
	ENSMUSG00000062743	210503	Zfp677	3.49667	2.26056e-07	5.21681e-07
	ENSMUSG00000018800	217265	Abca5	3.49625	5.00261e-12	2.90394e-11
	ENSMUSG00000045838	214239	Ccdc9b	3.48448	1.78249e-14	2.23615e-13
	ENSMUSG00000035314	233552	Gdpd5	3.48296	1.04989e-15	2.16795e-14
	ENSMUSG00000034161	20289	Scx	3.47901	1.27119e-05	2.30064e-05
	ENSMUSG00000021298	56696	Gpr132	3.47755	1.08871e-11	5.79762e-11
	ENSMUSG00000050822	243328	Slc29a4	3.47313	1.44092e-15	2.81468e-14
	ENSMUSG00000031750	76527	Il34	3.46976	3.81805e-13	3.06267e-12
	ENSMUSG00000027624	13821	Epb41l1	3.46667	6.64695e-18	3.84188e-16
	ENSMUSG00000033278	19274	Ptprm	3.46542	0.00297557	0.0041358
	ENSMUSG00000030107	24110	Usp18	3.46493	3.35384e-07	7.53914e-07
	ENSMUSG00000048988	243312	Elfn1	3.46259	4.25076e-09	1.30947e-08
	ENSMUSG00000015484	329274	Fam163a	3.45948	9.95068e-09	2.87242e-08
	ENSMUSG00000086544	329427	Chn1os3	3.4569	8.00662e-05	0.000131963
	ENSMUSG00000001497	18511	Pax9	3.45381	2.49685e-06	4.97326e-06
	ENSMUSG00000072589	100038654	Gm10371	3.44689	3.47136e-06	6.79142e-06
	ENSMUSG00000042751	226518	Nmnat2	3.4463	4.23135e-06	8.17965e-06
	ENSMUSG00000049804	100503043	Armcx4	3.44503	2.89072e-05	5.01242e-05
	ENSMUSG00000024304	12558	Cdh2	3.42764	1.43012e-05	2.57138e-05
	ENSMUSG00000024827	104174	Gldc	3.42682	4.02416e-09	1.24573e-08
	ENSMUSG00000032625	330267	Thsd7a	3.41454	2.49034e-07	5.70237e-07
	ENSMUSG00000029499	19301	Pxmp2	3.41412	7.42167e-15	1.09364e-13
	ENSMUSG00000005267	170740	Zfp287	3.41063	9.56729e-13	6.84196e-12
	ENSMUSG00000004791	18654	Pgf	3.40968	7.05819e-06	1.31929e-05
	ENSMUSG00000019989	209558	Enpp3	3.40851	2.40952e-05	4.21908e-05
	ENSMUSG00000050064	242109	Zfp697	3.40778	2.09466e-13	1.83362e-12
	ENSMUSG00000080316	75202	Spaca6	3.40239	4.28381e-14	4.69882e-13
	ENSMUSG00000050359	20753	Sprr1a	3.40161	6.02801e-07	1.30767e-06
	ENSMUSG00000028631	60613	Kcnq4	3.40065	9.14725e-11	3.90641e-10
	ENSMUSG00000070056	52065	Mfhas1	3.40054	4.18192e-12	2.49339e-11
	ENSMUSG00000057335	545389	Cep170	3.39732	2.00527e-18	1.4931e-16
	ENSMUSG00000037686	104816	Aspg	3.39559	2.52131e-10	9.85633e-10
	ENSMUSG00000019558	102857	Slc6a8	3.39052	4.941e-14	5.30027e-13
	ENSMUSG00000034330	234779	Plcg2	3.39041	3.37473e-13	2.75063e-12
	ENSMUSG00000020000	59012	Moxd1	3.39012	1.33303e-10	5.49984e-10
	ENSMUSG00000027087	16410	Itgav	3.38862	2.6043e-22	6.59303e-19
	ENSMUSG00000030123	67784	Plxnd1	3.37794	1.12307e-10	4.71035e-10
	ENSMUSG00000042357	14622	Gjb5	3.3754	1.61056e-14	2.0718e-13
	ENSMUSG00000044165	229672	Bcl2l15	3.37455	2.69738e-10	1.04799e-09
	ENSMUSG00000024727	225997	Trpm6	3.37182	1.67628e-06	3.41187e-06
	ENSMUSG00000040663	56708	Clcf1	3.36473	1.42228e-13	1.31891e-12
	ENSMUSG00000086330	69320	1700007J10Rik	3.362	1.07296e-08	3.08181e-08
	ENSMUSG00000034450	268756	Gulo	3.36112	1.88156e-05	3.33474e-05
	ENSMUSG00000027843	19260	Ptpn22	3.34686	4.26483e-08	1.09948e-07
	ENSMUSG00000043313	93890	Pcdhb19	3.34548	2.03225e-05	3.59126e-05
	ENSMUSG00000038775	22351	Vill	3.34308	1.84262e-17	9.2107e-16
	ENSMUSG00000030411	384569	Nova2	3.3386	1.73919e-07	4.08283e-07
	ENSMUSG00000028927	18600	Padi2	3.33579	1.94153e-07	4.52427e-07
	ENSMUSG00000071112	319552	Spx	3.32814	2.54953e-08	6.82716e-08
	ENSMUSG00000025875	74257	Tspan17	3.32494	1.12122e-17	6.09117e-16
	ENSMUSG00000073400	19824	Trim10	3.31767	1.02333e-07	2.49534e-07
	ENSMUSG00000073591	93893	Pcdhb22	3.31685	2.60772e-07	5.95284e-07
	ENSMUSG00000020607	105005	Lratd1	3.31599	6.11658e-19	6.39865e-17
	ENSMUSG00000028963	24111	Uts2	3.31107	6.78341e-07	1.45904e-06
	ENSMUSG00000092216	100502736	Gm19345	3.3025	1.37473e-05	2.47846e-05
	ENSMUSG00000055737	14600	Ghr	3.29766	2.71737e-07	6.19215e-07
	ENSMUSG00000018920	66102	Cxcl16	3.29625	1.37441e-16	4.3277e-15
	ENSMUSG00000020121	117600	Srgap1	3.29414	5.71635e-09	1.72158e-08
	ENSMUSG00000031758	75796	Cdyl2	3.29075	8.52836e-09	2.48737e-08
	ENSMUSG00000040473	207686	Cfap69	3.28938	1.69236e-11	8.55851e-11
	ENSMUSG00000026971	16420	Itgb6	3.2812	1.64362e-14	2.10333e-13
	ENSMUSG00000103585	93701	Pcdhgb4	3.28081	3.80353e-05	6.51288e-05
	ENSMUSG00000019194	20266	Scn1b	3.27711	1.3408e-07	3.2083e-07
	ENSMUSG00000040270	12014	Bach2	3.27213	1.44086e-08	4.04667e-08
	ENSMUSG00000040483	327959	Xaf1	3.26884	1.98963e-08	5.43947e-08
	ENSMUSG00000020427	16009	Igfbp3	3.2529	4.48294e-12	2.65116e-11
	ENSMUSG00000033917	56209	Gde1	3.25209	7.73521e-13	5.70917e-12
	ENSMUSG00000100798	100503197	Gm19589	3.2461	2.48998e-09	8.02603e-09
	ENSMUSG00000046876	20238	Atxn1	3.23224	3.47972e-20	9.22565e-18
	ENSMUSG00000030761	17921	Myo7a	3.22228	4.99905e-20	1.05463e-17
	ENSMUSG00000046731	216858	Kctd11	3.22227	6.84837e-13	5.13851e-12
	ENSMUSG00000038860	99326	Garnl3	3.22068	2.43002e-13	2.06993e-12
	ENSMUSG00000069833	66395	Ahnak	3.21904	2.43286e-12	1.54672e-11
	ENSMUSG00000021792	70564	Prxl2a	3.21727	5.6525e-10	2.05365e-09
	ENSMUSG00000026062	226999	Slc9a2	3.21538	1.29814e-11	6.77321e-11
	ENSMUSG00000026494	269152	Kif26b	3.21263	2.95554e-06	5.83456e-06
	ENSMUSG00000020325	83554	Fstl3	3.212	5.90342e-11	2.61919e-10
	ENSMUSG00000026797	20910	Stxbp1	3.19427	9.08323e-13	6.55132e-12
	ENSMUSG00000002847	85031	Pla1a	3.18692	7.67049e-08	1.90753e-07
	ENSMUSG00000045136	73710	Tubb2b	3.18458	2.15686e-15	3.91701e-14
	ENSMUSG00000073802	12579	Cdkn2b	3.18435	1.60945e-18	1.2976e-16
	ENSMUSG00000027978	19142	Prss12	3.17507	8.35643e-12	4.58102e-11
	ENSMUSG00000007908	208982	Hmgcll1	3.17393	2.44201e-13	2.07633e-12
	ENSMUSG00000027660	20482	Skil	3.17233	3.25823e-23	4.12427e-19
	ENSMUSG00000067006	20724	Serpinb5	3.16942	3.76425e-14	4.20175e-13
	ENSMUSG00000021457	20963	Syk	3.16499	9.28724e-12	5.03029e-11
	ENSMUSG00000069114	229055	Zbtb10	3.16435	8.81564e-11	3.78266e-10
	ENSMUSG00000029576	231858	Radil	3.15364	6.88007e-05	0.000114304
	ENSMUSG00000001156	17119	Mxd1	3.15181	4.42321e-12	2.61998e-11
	ENSMUSG00000063160	18223	Numbl	3.14909	1.23409e-13	1.16663e-12
	ENSMUSG00000062861	22690	Zfp28	3.14494	9.3137e-10	3.2397e-09
	ENSMUSG00000057337	53374	Chst3	3.14466	6.89918e-05	0.000114561
	ENSMUSG00000072244	94088	Trim6	3.13914	7.29635e-15	1.08147e-13
	ENSMUSG00000025938	240726	Slco5a1	3.13068	6.36234e-10	2.28661e-09
	ENSMUSG00000037419	71946	Endod1	3.12983	5.0337e-17	1.96438e-15
	ENSMUSG00000034771	21886	Tle2	3.12166	1.13735e-14	1.53809e-13
	ENSMUSG00000027375	17153	Mal	3.1194	0.000301865	0.00046507
	ENSMUSG00000036002	230088	Fam214b	3.1185	1.66587e-18	1.33459e-16
	ENSMUSG00000028347	230157	Tmeff1	3.11634	3.90388e-06	7.58368e-06
	ENSMUSG00000025473	11501	Adam8	3.11032	3.20164e-15	5.52883e-14
	ENSMUSG00000022885	20440	St6gal1	3.11005	2.28484e-15	4.13164e-14
	ENSMUSG00000006411	71740	Nectin4	3.10454	5.83831e-12	3.3349e-11
	ENSMUSG00000067889	20743	Sptbn2	3.10343	9.05655e-10	3.15459e-09
	ENSMUSG00000094845	100503361	Tmem95	3.09832	4.72816e-09	1.44528e-08
	ENSMUSG00000006219	74202	Fblim1	3.09627	6.96175e-18	3.98741e-16
	ENSMUSG00000022773	106369	Ypel1	3.09615	6.04929e-11	2.67453e-10
	ENSMUSG00000027276	16449	Jag1	3.08753	6.13371e-12	3.47851e-11
	ENSMUSG00000029101	71729	Rgs12	3.0821	2.73849e-13	2.28653e-12
	ENSMUSG00000047496	320311	Rnf152	3.07982	4.30802e-06	8.31138e-06
	ENSMUSG00000029298	236573	Gbp9	3.0751	1.37246e-05	2.47474e-05
	ENSMUSG00000042807	329152	Hecw2	3.07276	1.39889e-07	3.33593e-07
	ENSMUSG00000026890	16874	Lhx6	3.07267	5.74572e-05	9.63175e-05
	ENSMUSG00000029716	50765	Tfr2	3.07017	0.0036608	0.00503679
	ENSMUSG00000026211	98733	Obsl1	3.0619	9.3269e-08	2.2902e-07
	ENSMUSG00000050747	69097	Trim15	3.05728	2.00063e-10	7.97103e-10
	ENSMUSG00000067158	12829	Col4a4	3.05445	0.000292171	0.000450792
	ENSMUSG00000029094	70292	Afap1	3.04614	9.25211e-11	3.94454e-10
	ENSMUSG00000056737	12332	Capg	3.04124	3.08586e-15	5.37288e-14
	ENSMUSG00000034751	328329	Mast4	3.03881	1.90633e-18	1.47136e-16
	ENSMUSG00000028019	54635	Pdgfc	3.03819	2.4496e-12	1.55652e-11
	ENSMUSG00000034394	16878	Lif	3.02996	1.52472e-14	1.98151e-13
	ENSMUSG00000028385	209131	Snx30	3.01465	4.45679e-18	2.75191e-16
	ENSMUSG00000057967	14172	Fgf18	3.01407	2.1794e-05	3.83737e-05
	ENSMUSG00000036395	244757	Glb1l2	3.01289	0.00153827	0.00220364
	ENSMUSG00000031373	56078	Car5b	3.01209	8.87349e-08	2.18565e-07
	ENSMUSG00000032285	58233	Dnaja4	3.01013	3.86799e-13	3.09293e-12
	ENSMUSG00000028849	245877	Map7d1	3.00615	4.67092e-17	1.85343e-15
	ENSMUSG00000031576	16532	Kcnu1	3.00332	5.62037e-05	9.43286e-05
	ENSMUSG00000032387	71973	Rbpms2	3.00139	4.51298e-09	1.38251e-08
	ENSMUSG00000039328	68867	Rnf122	2.99808	1.24271e-07	2.98417e-07
	ENSMUSG00000021306	83924	Gpr137b	2.9897	3.15346e-12	1.94714e-11
	ENSMUSG00000013076	75723	Amotl1	2.98859	7.19919e-16	1.57933e-14
	ENSMUSG00000085183	100040617	Wincr1	2.9837	9.42338e-15	1.31802e-13
	ENSMUSG00000078920	15953	Ifi47	2.97709	1.02549e-13	9.90133e-13
	ENSMUSG00000053617	14218	Sh3pxd2a	2.97675	1.80411e-07	4.2235e-07
	ENSMUSG00000047281	55948	Sfn	2.97562	1.24341e-15	2.49827e-14
	ENSMUSG00000056313	69068	Tcim	2.96718	1.47979e-12	9.97932e-12
	ENSMUSG00000030110	19713	Ret	2.96505	4.44566e-08	1.14353e-07
	ENSMUSG00000074121	78405	Ntf5	2.95175	1.33483e-12	9.12819e-12
	ENSMUSG00000000957	17387	Mmp14	2.94929	3.85261e-10	1.44965e-09
	ENSMUSG00000021838	74480	Samd4	2.9492	2.13825e-14	2.61254e-13
	ENSMUSG00000015143	109711	Actn1	2.94448	2.14704e-20	6.79431e-18
	ENSMUSG00000051111	75209	Sv2c	2.94122	0.00379884	0.00521933
	ENSMUSG00000063727	18383	Tnfrsf11b	2.94082	9.59112e-13	6.85513e-12
	ENSMUSG00000010751	79202	Tnfrsf22	2.93794	1.99795e-19	2.63438e-17
	ENSMUSG00000065037	19817	Rn7sk	2.93788	1.25628e-10	5.20522e-10
	ENSMUSG00000038763	116904	Alpk3	2.9332	0.000638056	0.000948059
	ENSMUSG00000031880	56437	Rrad	2.92632	2.04573e-08	5.57838e-08
	ENSMUSG00000029822	71720	Osbpl3	2.92617	8.28276e-20	1.3616e-17
	ENSMUSG00000090173	213980	Fbxw10	2.9255	3.95255e-08	1.02502e-07
	ENSMUSG00000029561	23962	Oasl2	2.92389	1.73801e-11	8.75437e-11
	ENSMUSG00000026836	11477	Acvr1	2.9167	7.78e-21	3.8164e-18
	ENSMUSG00000058498	433809	Rnf207	2.91535	2.17004e-07	5.02348e-07
	ENSMUSG00000018387	71774	Shroom1	2.91412	1.11964e-12	7.83871e-12
	ENSMUSG00000038175	218203	Mylip	2.91271	1.51005e-06	3.0914e-06
	ENSMUSG00000037185	74127	Krt80	2.91194	1.46179e-08	4.10183e-08
	ENSMUSG00000027225	66811	Duoxa2	2.91135	0.000561349	0.000839701
	ENSMUSG00000024766	381236	Lipo3	2.90769	7.46541e-07	1.59435e-06
	ENSMUSG00000047875	269604	Gpr157	2.90163	1.20007e-09	4.09669e-09
	ENSMUSG00000056486	108699	Chn1	2.89931	1.02063e-05	1.86882e-05
	ENSMUSG00000001248	52857	Gramd1a	2.89662	4.2926e-07	9.51756e-07
	ENSMUSG00000026509	12334	Capn2	2.89626	8.10655e-17	2.88238e-15
	ENSMUSG00000027861	12373	Casq2	2.89508	1.11176e-05	2.02543e-05
	ENSMUSG00000032224	76886	Fam81a	2.89476	8.88071e-07	1.87666e-06
	ENSMUSG00000030124	16768	Lag3	2.89284	2.00143e-08	5.47055e-08
	ENSMUSG00000043924	230822	Ncmap	2.88535	4.31905e-12	2.56549e-11
	ENSMUSG00000016024	16803	Lbp	2.88524	1.41232e-06	2.8993e-06
	ENSMUSG00000008398	13713	Elk3	2.88277	5.12373e-21	3.24281e-18
	ENSMUSG00000047181	217125	Samd14	2.88136	3.9746e-11	1.8308e-10
	ENSMUSG00000073758	66938	Sh3d21	2.8813	3.69338e-11	1.71186e-10
	ENSMUSG00000034258	217721	Flvcr2	2.87136	5.68279e-09	1.71309e-08
	ENSMUSG00000021559	69635	Dapk1	2.86829	1.27906e-05	2.31389e-05
	ENSMUSG00000026879	227753	Gsn	2.86551	7.84033e-15	1.14467e-13
	ENSMUSG00000037784	72507	Dzip1l	2.86165	0.000262426	0.000407082
	ENSMUSG00000024143	104215	Rhoq	2.86137	9.59729e-10	3.32373e-09
	ENSMUSG00000027200	214968	Sema6d	2.86119	0.000335704	0.000514946
	ENSMUSG00000063767	381493	S100a7a	2.861	7.31024e-11	3.1875e-10
	ENSMUSG00000055865	329731	Tafa3	2.85439	2.10632e-07	4.88222e-07
	ENSMUSG00000021678	14063	F2rl1	2.85157	4.69193e-13	3.67061e-12
	ENSMUSG00000038151	12142	Prdm1	2.84892	2.02666e-08	5.53233e-08
	ENSMUSG00000002885	26364	Adgre5	2.84823	2.69773e-18	1.866e-16
	ENSMUSG00000078485	231002	Plekhn1	2.84572	6.52911e-16	1.46449e-14
	ENSMUSG00000022377	13196	Asap1	2.84315	1.45027e-15	2.82859e-14
	ENSMUSG00000025265	14163	Fgd1	2.84184	3.34775e-10	1.27638e-09
	ENSMUSG00000034614	216505	Pik3ip1	2.84174	3.70473e-14	4.161e-13
	ENSMUSG00000047501	12740	Cldn4	2.83593	5.82031e-17	2.19921e-15
	ENSMUSG00000056144	94094	Trim34a	2.83468	1.37487e-11	7.12366e-11
	ENSMUSG00000031328	192176	Flna	2.83279	1.91971e-16	5.62494e-15
	ENSMUSG00000031340	14404	Gabre	2.82755	2.74763e-13	2.29265e-12
	ENSMUSG00000046634	171395	Pkd1l1	2.82677	5.29224e-07	1.15698e-06
	ENSMUSG00000046610	319888	Oacyl	2.82606	8.39155e-09	2.45086e-08
	ENSMUSG00000028059	16800	Arhgef2	2.82517	1.78257e-12	1.17275e-11
	ENSMUSG00000036368	381110	Rmdn2	2.82003	2.99672e-08	7.92738e-08
	ENSMUSG00000049871	268857	Nlrc3	2.81266	1.23175e-09	4.19578e-09
	ENSMUSG00000025809	16412	Itgb1	2.81037	1.14435e-19	1.65563e-17
	ENSMUSG00000025997	22779	Ikzf2	2.80957	0.000663481	0.000984104
	ENSMUSG00000028995	84652	Fam126a	2.80526	1.82954e-12	1.20116e-11
	ENSMUSG00000044903	243862	Psg22	2.80114	7.28931e-05	0.000120738
	ENSMUSG00000078532	67149	Nkain1	2.80082	2.5602e-17	1.17416e-15
	ENSMUSG00000074364	259300	Ehd2	2.78965	7.05412e-13	5.26791e-12
	ENSMUSG00000090369	66765	4933411K16Rik	2.78932	2.2865e-08	6.17242e-08
	ENSMUSG00000069227	26913	Gprin1	2.78312	3.1546e-10	1.21003e-09
	ENSMUSG00000047143	242620	Dmrta2	2.78181	1.66204e-05	2.9602e-05
	ENSMUSG00000021959	50523	Lats2	2.78085	1.65983e-17	8.47181e-16
	ENSMUSG00000025212	94280	Sfxn3	2.77747	3.62793e-20	9.22565e-18
	ENSMUSG00000025921	98711	Rdh10	2.77616	5.19495e-12	3.00401e-11
	ENSMUSG00000026970	56878	Rbms1	2.77431	4.91143e-17	1.93188e-15
	ENSMUSG00000024063	77889	Lbh	2.77325	5.34549e-12	3.08401e-11
	ENSMUSG00000032020	72828	Ubash3b	2.77202	5.34942e-14	5.6368e-13
	ENSMUSG00000031659	11513	Adcy7	2.77046	1.89416e-08	5.20093e-08
	ENSMUSG00000055976	71908	Cldn23	2.76087	1.08318e-12	7.60868e-12
	ENSMUSG00000022537	224090	Tmem44	2.75827	1.07225e-10	4.50914e-10
	ENSMUSG00000022952	12394	Runx1	2.75709	3.03247e-16	7.94721e-15
	ENSMUSG00000040219	235330	Ttc12	2.75628	3.98975e-11	1.83645e-10
	ENSMUSG00000020230	15468	Prmt2	2.75493	1.12364e-15	2.29404e-14
	ENSMUSG00000091243	73569	Vgll3	2.7533	4.3329e-06	8.3581e-06
	ENSMUSG00000002228	71887	Ppm1j	2.74872	6.80003e-10	2.42806e-09
	ENSMUSG00000021360	14538	Gcnt2	2.74801	8.86491e-19	8.437e-17
	ENSMUSG00000079465	12828	Col4a3	2.74502	0.000693588	0.0010266
	ENSMUSG00000031972	11459	Acta1	2.74471	5.42883e-05	9.13076e-05
	ENSMUSG00000031712	16168	Il15	2.73932	3.96571e-10	1.48823e-09
	ENSMUSG00000038201	16495	Kcna7	2.73088	0.000144336	0.000230887
	ENSMUSG00000052609	263406	Plekhg3	2.72728	3.47718e-19	4.02734e-17
	ENSMUSG00000057948	70450	Unc13d	2.72607	1.90586e-13	1.69532e-12
	ENSMUSG00000009646	69836	Pla2g12b	2.72377	0.000480109	0.000722962
	ENSMUSG00000028789	242669	Azin2	2.72243	1.80616e-09	5.97085e-09
	ENSMUSG00000026413	18772	Pkp1	2.71976	9.34679e-13	6.71462e-12
	ENSMUSG00000030895	15458	Hpx	2.71688	0.000258948	0.000401982
	ENSMUSG00000017765	20498	Slc12a4	2.71202	2.5307e-15	4.49279e-14
	ENSMUSG00000007655	12389	Cav1	2.71116	1.83759e-11	9.22292e-11
	ENSMUSG00000026360	19735	Rgs2	2.70714	7.47977e-08	1.86339e-07
	ENSMUSG00000075289	107239	Carns1	2.7055	1.55393e-07	3.67313e-07
	ENSMUSG00000030208	13730	Emp1	2.70367	1.24245e-12	8.58454e-12
	ENSMUSG00000031925	270118	Maml2	2.70131	2.15216e-17	1.03188e-15
	ENSMUSG00000053080	108899	2700081O15Rik	2.70118	6.72067e-12	3.75586e-11
	ENSMUSG00000030796	21677	Tead2	2.69972	2.08701e-09	6.81562e-09
	ENSMUSG00000037664	12577	Cdkn1c	2.69808	1.21019e-10	5.04231e-10
	ENSMUSG00000102752	665574	Gm7694	2.68995	1.47245e-07	3.49525e-07
	ENSMUSG00000044712	625098	Slc38a6	2.6893	1.7325e-12	1.14338e-11
	ENSMUSG00000003545	14282	Fosb	2.68542	4.8784e-11	2.2046e-10
	ENSMUSG00000027962	22329	Vcam1	2.68386	1.54719e-06	3.16081e-06
	ENSMUSG00000024401	21926	Tnf	2.6826	1.75679e-09	5.82588e-09
	ENSMUSG00000027583	72147	Zbtb46	2.68163	2.8561e-09	9.09725e-09
	ENSMUSG00000030792	50722	Dkkl1	2.67918	9.05543e-05	0.000148361
	ENSMUSG00000027712	11747	Anxa5	2.67354	2.70868e-16	7.34186e-15
	ENSMUSG00000022425	18606	Enpp2	2.67197	0.00358878	0.00494092
	ENSMUSG00000023905	27279	Tnfrsf12a	2.67189	6.83782e-17	2.50154e-15
	ENSMUSG00000055333	245827	Fat2	2.66611	3.09561e-08	8.17189e-08
	ENSMUSG00000021013	76260	Ttc8	2.65714	3.3636e-11	1.58155e-10
	ENSMUSG00000030137	53857	Tuba8	2.65524	2.56208e-08	6.85641e-08
	ENSMUSG00000053693	56527	Mast1	2.65181	1.01041e-12	7.16994e-12
	ENSMUSG00000040430	71795	Pitpnc1	2.65128	1.30477e-12	8.94193e-12
	ENSMUSG00000020424	71962	Castor1	2.64969	1.07216e-10	4.50914e-10
	ENSMUSG00000053716	235584	Dusp7	2.64898	1.46922e-15	2.85236e-14
	ENSMUSG00000041936	11603	Agrn	2.64772	2.47824e-17	1.15329e-15
	ENSMUSG00000087691	102640368	Cd55os	2.64631	7.21693e-09	2.13489e-08
	ENSMUSG00000048827	244646	Pkd1l3	2.64609	1.18663e-09	4.05518e-09
	ENSMUSG00000040189	211535	Ccdc114	2.64419	5.11736e-09	1.55561e-08
	ENSMUSG00000030259	71323	Rassf8	2.64282	2.33169e-13	2.00099e-12
	ENSMUSG00000027800	17112	Tm4sf1	2.64093	2.45068e-08	6.57775e-08
	ENSMUSG00000019850	21929	Tnfaip3	2.64006	1.37114e-11	7.10724e-11
	ENSMUSG00000015850	229595	Adamtsl4	2.63914	3.73662e-08	9.72013e-08
	ENSMUSG00000003420	14132	Fcgrt	2.63542	0.000732981	0.00108212
	ENSMUSG00000030730	11937	Atp2a1	2.63278	1.07174e-06	2.23348e-06
	ENSMUSG00000030256	79362	Bhlhe41	2.63233	0.000472958	0.000712873
	ENSMUSG00000033276	269209	Stk36	2.63036	1.75679e-11	8.8349e-11
	ENSMUSG00000022565	18810	Plec	2.62902	1.34084e-14	1.77535e-13
	ENSMUSG00000048911	51902	Rnf24	2.62847	6.71379e-14	6.85348e-13
	ENSMUSG00000007030	27762	Vwa7	2.6275	5.705e-09	1.71932e-08
	ENSMUSG00000024754	83921	Cemip2	2.62735	5.79379e-20	1.12259e-17
	ENSMUSG00000027257	80708	Pacsin3	2.62374	8.34601e-15	1.19914e-13
	ENSMUSG00000024014	18712	Pim1	2.62233	6.02135e-10	2.1758e-09
	ENSMUSG00000052676	215693	Zmat1	2.62056	1.48525e-06	3.04261e-06
	ENSMUSG00000063011	56047	Msln	2.61752	6.62605e-13	5.00731e-12
	ENSMUSG00000048960	109294	Prex2	2.61744	0.0066009	0.0088464
	ENSMUSG00000055137	192136	Sugct	2.61636	7.54342e-07	1.60992e-06
	ENSMUSG00000027913	74175	Crct1	2.6149	0.00013584	0.000218123
	ENSMUSG00000020023	319880	Tmcc3	2.61286	5.93371e-14	6.17671e-13
	ENSMUSG00000090071	12570	Cdk5r2	2.61178	0.000119562	0.000193358
	ENSMUSG00000056870	70676	Gulp1	2.60594	6.41795e-09	1.916e-08
	ENSMUSG00000027377	228576	Mall	2.60057	7.60628e-13	5.63702e-12
	ENSMUSG00000028949	66993	Smarcd3	2.59896	4.19524e-09	1.29394e-08
	ENSMUSG00000023055	67488	Calcoco1	2.59516	1.51154e-18	1.25876e-16
	ENSMUSG00000085457	68808	1110046J04Rik	2.59225	7.56448e-07	1.61388e-06
	ENSMUSG00000036036	22715	Zfp57	2.58918	2.77338e-15	4.88933e-14
	ENSMUSG00000025981	67876	Coq10b	2.58865	1.43678e-13	1.33139e-12
	ENSMUSG00000049807	58996	Arhgap23	2.58849	8.59614e-16	1.81048e-14
	ENSMUSG00000052085	76088	Dock8	2.58706	1.04169e-06	2.17549e-06
	ENSMUSG00000037681	272636	Esyt3	2.58648	1.06963e-06	2.22981e-06
	ENSMUSG00000063687	93876	Pcdhb5	2.58558	8.04744e-05	0.000132567
	ENSMUSG00000024354	20522	Slc23a1	2.58317	4.47829e-09	1.37321e-08
	ENSMUSG00000006403	240913	Adamts4	2.58264	1.90751e-07	4.45023e-07
	ENSMUSG00000074647	71405	Fam83c	2.58204	5.18098e-10	1.89869e-09
	ENSMUSG00000062127	80281	Cttnbp2nl	2.58094	1.62156e-22	6.12465e-19
	ENSMUSG00000032068	76509	Plet1	2.57846	6.13263e-07	1.32945e-06
	ENSMUSG00000028076	12479	Cd1d1	2.57618	2.54263e-06	5.05887e-06
	ENSMUSG00000023800	24001	Tiam2	2.5709	3.4435e-15	5.85858e-14
	ENSMUSG00000044864	99696	Ankrd50	2.56122	9.9257e-19	9.00593e-17
	ENSMUSG00000005397	18073	Nid1	2.5599	1.88654e-08	5.18226e-08
	ENSMUSG00000039137	73750	Whrn	2.55985	1.42169e-10	5.84277e-10
	ENSMUSG00000031383	75590	Dusp9	2.55829	8.23326e-14	8.15466e-13
	ENSMUSG00000079685	77777	Ulbp1	2.55617	2.19325e-05	3.86015e-05
	ENSMUSG00000049382	16691	Krt8	2.55606	3.31435e-15	5.66932e-14
	ENSMUSG00000026121	20353	Sema4c	2.55468	6.69661e-12	3.74407e-11
	ENSMUSG00000032968	16322	Inha	2.55369	0.000331381	0.000508501
	ENSMUSG00000036306	211134	Lzts1	2.55311	4.38e-08	1.12779e-07
	ENSMUSG00000027602	66734	Map1lc3a	2.55275	1.16611e-15	2.36549e-14
	ENSMUSG00000027175	320554	Tcp11l1	2.55078	3.7911e-10	1.42906e-09
	ENSMUSG00000065408	723895	Mir31	2.54992	8.98036e-12	4.88707e-11
	ENSMUSG00000025268	80884	Maged2	2.5464	9.89223e-16	2.06627e-14
	ENSMUSG00000048612	226101	Myof	2.54511	2.27095e-15	4.11784e-14
	ENSMUSG00000034731	380921	Dgkh	2.54356	1.70667e-07	4.01096e-07
	ENSMUSG00000018417	17912	Myo1b	2.54269	2.36505e-10	9.29425e-10
	ENSMUSG00000025279	13421	Dnase1l3	2.54218	6.76625e-08	1.69666e-07
	ENSMUSG00000042564	75729	Fam227a	2.54118	1.24077e-11	6.51419e-11
	ENSMUSG00000024425	65113	Ndfip1	2.53934	3.67155e-18	2.35911e-16
	ENSMUSG00000090394	67647	4930523C07Rik	2.53849	7.10086e-08	1.77563e-07
	ENSMUSG00000013419	270210	Zfp651	2.53832	2.53228e-08	6.78527e-08
	ENSMUSG00000072294	16597	Klf12	2.53676	5.74389e-06	1.09005e-05
	ENSMUSG00000050234	14612	Gja4	2.53396	2.2609e-08	6.10852e-08
	ENSMUSG00000038473	70729	Nos1ap	2.52979	8.68721e-07	1.83946e-06
	ENSMUSG00000032740	108686	Ccdc88a	2.52937	0.000712726	0.00105344
	ENSMUSG00000038651	637277	Sycp2l	2.52438	2.92323e-07	6.63242e-07
	ENSMUSG00000028581	16792	Laptm5	2.52292	0.00092848	0.0013565
	ENSMUSG00000060206	242466	Zfp462	2.52004	5.01843e-05	8.47091e-05
	ENSMUSG00000028467	230101	Gba2	2.51877	5.80038e-20	1.12259e-17
	ENSMUSG00000094651	381334	Gal3st2	2.51697	0.00034323	0.000525981
	ENSMUSG00000045348	243300	Nyap1	2.51546	3.33887e-06	6.55317e-06
	ENSMUSG00000040613	11810	Apobec1	2.5151	3.75132e-10	1.41533e-09
	ENSMUSG00000021763	408066	BC067074	2.51486	0.000194092	0.000305423
	ENSMUSG00000007097	98660	Atp1a2	2.51135	0.000347466	0.00053215
	ENSMUSG00000054057	77940	A930004D18Rik	2.50873	2.45365e-13	2.08305e-12
	ENSMUSG00000026074	26921	Map4k4	2.50871	4.11445e-21	2.74109e-18
	ENSMUSG00000004951	15507	Hspb1	2.50739	3.80946e-05	6.52064e-05
	ENSMUSG00000021250	14281	Fos	2.50189	1.06881e-14	1.46418e-13
	ENSMUSG00000032322	19200	Pstpip1	2.50013	0.000388924	0.000592704
	ENSMUSG00000026131	13518	Dst	2.49866	1.74808e-11	8.79811e-11
	ENSMUSG00000038648	208647	Creb3l2	2.49784	1.75889e-14	2.21532e-13
	ENSMUSG00000030088	107747	Aldh1l1	2.49598	2.19912e-06	4.40589e-06
	ENSMUSG00000013698	18611	Pea15a	2.49516	3.15035e-12	1.94672e-11
	ENSMUSG00000040998	114249	Npnt	2.49492	5.84607e-13	4.46049e-12
	ENSMUSG00000028793	75234	Rnf19b	2.49431	1.87008e-17	9.2107e-16
	ENSMUSG00000020458	68585	Rtn4	2.49253	3.2123e-18	2.11778e-16
	ENSMUSG00000066607	319477	Insyn1	2.49096	2.27427e-06	4.54998e-06
	ENSMUSG00000033039	27008	Micall1	2.48412	2.58953e-16	7.14124e-15
	ENSMUSG00000021411	66895	Pxdc1	2.48306	2.92808e-13	2.4304e-12
	ENSMUSG00000042734	69480	Ttc9	2.48216	1.39422e-15	2.73613e-14
	ENSMUSG00000052837	16477	Junb	2.48154	5.74342e-14	5.99837e-13
	ENSMUSG00000022580	14787	Rhpn1	2.47191	1.60805e-07	3.79045e-07
	ENSMUSG00000031398	18846	Plxna3	2.47106	6.50835e-14	6.68691e-13
	ENSMUSG00000104063	93704	Pcdhgb7	2.4708	4.23849e-05	7.21306e-05
	ENSMUSG00000002006	245469	Pdzd4	2.4697	2.63595e-06	5.23879e-06
	ENSMUSG00000020829	52466	Slc46a1	2.46835	3.55163e-13	2.87629e-12
	ENSMUSG00000052125	320046	F730043M19Rik	2.46357	8.43271e-05	0.000138697
	ENSMUSG00000032109	270151	Nlrx1	2.4609	1.60375e-11	8.15272e-11
	ENSMUSG00000056888	73690	Glipr1	2.45998	1.89219e-07	4.41662e-07
	ENSMUSG00000031881	12556	Cdh16	2.45235	0.00439767	0.00600169
	ENSMUSG00000023972	71461	Ptk7	2.45038	6.49184e-06	1.21956e-05
	ENSMUSG00000056632	13512	Dsg3	2.44655	1.49073e-05	2.67464e-05
	ENSMUSG00000025278	286940	Flnb	2.44557	1.96528e-14	2.42698e-13
	ENSMUSG00000031637	67620	Lrp2bp	2.44383	1.64526e-05	2.9332e-05
	ENSMUSG00000037348	71904	Paqr7	2.44332	6.24948e-11	2.76111e-10
	ENSMUSG00000059970	15512	Hspa2	2.43841	3.68747e-13	2.9711e-12
	ENSMUSG00000026418	21952	Tnni1	2.43539	7.96057e-07	1.69438e-06
	ENSMUSG00000015619	14462	Gata3	2.43504	0.000408296	0.000620434
	ENSMUSG00000069662	17118	Marcks	2.43289	8.33462e-09	2.43648e-08
	ENSMUSG00000023039	110310	Krt7	2.4306	3.47407e-12	2.11825e-11
	ENSMUSG00000037697	114874	Ddhd1	2.42955	8.20734e-17	2.91004e-15
	ENSMUSG00000038855	320404	Itpkb	2.42863	6.43335e-13	4.8675e-12
	ENSMUSG00000037636	194744	Slc25a43	2.42745	0.000131463	0.000211443
	ENSMUSG00000040543	327958	Pitpnm3	2.42419	1.35537e-07	3.2407e-07
	ENSMUSG00000059456	19229	Ptk2b	2.41949	4.87643e-13	3.80554e-12
	ENSMUSG00000029449	23912	Rhof	2.41165	1.99357e-13	1.76219e-12
	ENSMUSG00000012017	224024	Scarf2	2.41156	1.41691e-05	2.54799e-05
	ENSMUSG00000035910	195208	Dcdc2a	2.41022	1.32237e-05	2.38879e-05
	ENSMUSG00000002233	11853	Rhoc	2.40803	1.60564e-12	1.06913e-11
	ENSMUSG00000048644	330695	Ctxn1	2.40586	2.06369e-16	5.96396e-15
	ENSMUSG00000004798	29869	Ulk2	2.40338	3.45539e-18	2.26623e-16
	ENSMUSG00000001025	20200	S100a6	2.39826	3.26262e-16	8.42987e-15
	ENSMUSG00000038602	215085	Slc35f1	2.39711	3.82979e-06	7.44776e-06
	ENSMUSG00000047945	17357	Marcksl1	2.39603	2.99184e-16	7.88974e-15
	ENSMUSG00000026167	22409	Wnt10a	2.3922	0.00534507	0.00723073
	ENSMUSG00000034573	19249	Ptpn13	2.3903	0.000865236	0.00126849
	ENSMUSG00000063531	20349	Sema3e	2.38897	1.83725e-09	6.06255e-09
	ENSMUSG00000048279	50720	Sacs	2.38835	1.49404e-07	3.54414e-07
	ENSMUSG00000103088	93703	Pcdhgb6	2.38797	1.31079e-13	1.22812e-12
	ENSMUSG00000063851	76072	Rnf183	2.38233	2.51796e-08	6.74974e-08
	ENSMUSG00000039236	57444	Isg20	2.38138	4.94388e-13	3.85105e-12
	ENSMUSG00000048078	23966	Tenm4	2.38074	0.00109036	0.00158458
	ENSMUSG00000006154	67425	Eps8l1	2.37801	2.93769e-07	6.66283e-07
	ENSMUSG00000032717	17240	Mdfi	2.37574	1.69092e-14	2.15113e-13
	ENSMUSG00000097404	100502985	Gm10814	2.37571	1.74191e-06	3.53747e-06
	ENSMUSG00000020044	21859	Timp3	2.37479	6.19359e-05	0.000103496
	ENSMUSG00000045912	237397	C2cd4c	2.37466	9.85035e-05	0.000160843
	ENSMUSG00000022665	67896	Ccdc80	2.37373	0.000145005	0.000231868
	ENSMUSG00000048772	68777	Tmem53	2.36708	1.7225e-10	6.96151e-10
	ENSMUSG00000021895	71704	Arhgef3	2.36586	3.67655e-14	4.14166e-13
	ENSMUSG00000034059	241525	Ypel4	2.36189	9.69865e-06	1.78102e-05
	ENSMUSG00000049532	50524	Sall2	2.35425	2.17635e-09	7.08546e-09
	ENSMUSG00000069874	54396	Irgm2	2.35191	5.71976e-06	1.08596e-05
	ENSMUSG00000022178	16475	Ajuba	2.35122	6.21385e-14	6.42081e-13
	ENSMUSG00000016382	102866	Pls3	2.34861	2.27795e-11	1.12108e-10
	ENSMUSG00000064215	52668	Ifi27	2.34733	2.48778e-06	4.95675e-06
	ENSMUSG00000039384	63953	Dusp10	2.34705	1.03802e-10	4.37831e-10
	ENSMUSG00000051550	68490	Zfp579	2.34655	2.07113e-11	1.02648e-10
	ENSMUSG00000044734	66222	Serpinb1a	2.34637	1.28824e-05	2.3295e-05
	ENSMUSG00000045934	194126	Mtmr11	2.34111	6.23668e-07	1.34901e-06
	ENSMUSG00000030930	77590	Chst15	2.33923	6.86726e-07	1.47532e-06
	ENSMUSG00000103567	93713	Pcdhga5	2.33712	5.16982e-07	1.13119e-06
	ENSMUSG00000030530	18550	Furin	2.33634	2.38611e-21	2.32334e-18
	ENSMUSG00000054855	223881	Rnd1	2.33474	1.02715e-07	2.5037e-07
	ENSMUSG00000024940	16998	Ltbp3	2.33439	2.73839e-06	5.43045e-06
	ENSMUSG00000039153	12393	Runx2	2.33424	0.000754071	0.00111196
	ENSMUSG00000020439	29856	Smtn	2.33391	2.8255e-09	9.00887e-09
	ENSMUSG00000028073	73182	Pear1	2.33131	1.00289e-08	2.89236e-08
	ENSMUSG00000000983	14038	Wfdc18	2.32769	0.000122225	0.000197363
	ENSMUSG00000048537	102693	Phldb1	2.32657	9.26241e-10	3.22364e-09
	ENSMUSG00000028967	74155	Errfi1	2.32143	1.93007e-13	1.71244e-12
	ENSMUSG00000029718	18542	Pcolce	2.31955	1.897e-12	1.23583e-11
	ENSMUSG00000030748	16190	Il4ra	2.31931	4.05857e-15	6.71547e-14
	ENSMUSG00000020021	13998	Fgd6	2.31479	1.02497e-19	1.54453e-17
	ENSMUSG00000022500	56722	Litaf	2.30979	3.55574e-18	2.30813e-16
	ENSMUSG00000040136	20927	Abcc8	2.3091	9.83477e-06	1.80471e-05
	ENSMUSG00000030257	259302	Srgap3	2.30864	2.84201e-06	5.62359e-06
	ENSMUSG00000029207	11787	Apbb2	2.30816	8.01165e-15	1.16164e-13
	ENSMUSG00000067787	53619	Blcap	2.30664	4.53841e-19	4.99541e-17
	ENSMUSG00000028439	71901	Fam219a	2.30611	4.02638e-12	2.41545e-11
	ENSMUSG00000026249	20720	Serpine2	2.30242	3.67914e-09	1.14875e-08
	ENSMUSG00000022443	17886	Myh9	2.30212	1.92938e-16	5.6402e-15
	ENSMUSG00000048186	209645	Bend7	2.30064	0.00385836	0.00529824
	ENSMUSG00000001507	16400	Itga3	2.30055	1.49432e-12	1.00665e-11
	ENSMUSG00000040714	232943	Klc3	2.29955	6.11653e-16	1.38503e-14
	ENSMUSG00000071724	100503915	Smpd5	2.29919	3.37037e-11	1.58184e-10
	ENSMUSG00000042331	432572	Specc1	2.29889	7.62565e-15	1.11849e-13
	ENSMUSG00000040183	140577	Ankrd6	2.29839	1.61689e-05	2.88669e-05
	ENSMUSG00000038375	68728	Trp53inp2	2.29832	1.79975e-13	1.61504e-12
	ENSMUSG00000063506	239027	Arhgap22	2.2958	2.31462e-07	5.33184e-07
	ENSMUSG00000067786	18111	Nnat	2.2953	3.59692e-08	9.38759e-08
	ENSMUSG00000036181	50708	H1f2	2.29346	2.67443e-13	2.23599e-12
	ENSMUSG00000022096	15460	Hr	2.29047	3.23403e-11	1.52919e-10
	ENSMUSG00000037552	101497	Plekhg2	2.28961	3.37755e-16	8.67202e-15
	ENSMUSG00000102428	93724	Pcdhga12	2.28722	4.27923e-07	9.49148e-07
	ENSMUSG00000052684	16476	Jun	2.28453	2.10526e-10	8.35112e-10
	ENSMUSG00000070527	22652	Mkrn3	2.28418	6.75521e-06	1.26584e-05
	ENSMUSG00000031137	14168	Fgf13	2.28368	0.00174221	0.00248008
	ENSMUSG00000021477	13039	Ctsl	2.28324	5.9906e-12	3.40499e-11
	ENSMUSG00000039474	22393	Wfs1	2.28232	1.45538e-12	9.84376e-12
	ENSMUSG00000038244	320878	Mical2	2.28072	7.95619e-19	7.80693e-17
	ENSMUSG00000032366	22003	Tpm1	2.27848	1.16467e-18	1.02377e-16
	ENSMUSG00000003541	15937	Ier3	2.27621	1.78944e-07	4.19147e-07
	ENSMUSG00000071552	100043314	Tigit	2.27548	1.12895e-08	3.23163e-08
	ENSMUSG00000027947	16194	Il6ra	2.27286	0.00011355	0.00018413
	ENSMUSG00000009739	19009	Pou6f1	2.27169	7.71659e-07	1.64466e-06
	ENSMUSG00000096054	64009	Syne1	2.27079	6.83739e-10	2.44015e-09
	ENSMUSG00000003573	26558	Homer3	2.27053	9.52114e-17	3.27496e-15
	ENSMUSG00000003282	56711	Plag1	2.26808	0.000427309	0.000647536
	ENSMUSG00000031169	53627	Porcn	2.26745	6.00089e-08	1.51313e-07
	ENSMUSG00000029151	22784	Slc30a3	2.26551	0.00027676	0.000427796
	ENSMUSG00000055415	319767	Atp10b	2.26522	7.26854e-17	2.62123e-15
	ENSMUSG00000027495	67017	Fam210b	2.25808	7.75763e-15	1.13521e-13
	ENSMUSG00000037336	432628	Mfsd2b	2.25771	1.09711e-08	3.14618e-08
	ENSMUSG00000003617	12870	Cp	2.252	0.000182939	0.000288841
	ENSMUSG00000027669	14696	Gnb4	2.25122	2.32332e-08	6.26647e-08
	ENSMUSG00000038780	75788	Smurf1	2.24929	1.09579e-20	4.47436e-18
	ENSMUSG00000079445	227327	B3gnt7	2.24451	3.67586e-14	4.14166e-13
	ENSMUSG00000025608	27205	Podxl	2.24148	0.000134583	0.000216215
	ENSMUSG00000002771	14814	Grin2d	2.24112	4.74816e-06	9.12715e-06
	ENSMUSG00000020758	192897	Itgb4	2.23994	8.93829e-15	1.2684e-13
	ENSMUSG00000034422	547253	Parp14	2.23977	4.92725e-08	1.25744e-07
	ENSMUSG00000055926	623781	Gm14137	2.23489	4.26654e-10	1.59101e-09
	ENSMUSG00000038188	380713	Scarf1	2.22996	0.000110132	0.000178862
	ENSMUSG00000004568	102098	Arhgef18	2.22922	5.38798e-16	1.2577e-14
	ENSMUSG00000042644	16440	Itpr3	2.22469	6.46601e-20	1.20363e-17
	ENSMUSG00000035692	100038882	Isg15	2.22019	6.74039e-05	0.000112086
	ENSMUSG00000102440	93717	Pcdhga9	2.21592	6.52065e-05	0.000108746
	ENSMUSG00000026679	71233	Enkur	2.20939	1.14992e-05	2.09224e-05
	ENSMUSG00000039770	383295	Ypel5	2.20758	6.24228e-19	6.47662e-17
	ENSMUSG00000032024	71566	Clmp	2.20725	7.9825e-12	4.38362e-11
	ENSMUSG00000001588	216859	Acap1	2.20412	3.7668e-07	8.41217e-07
	ENSMUSG00000040322	229731	Slc25a24	2.20272	4.44144e-15	7.22619e-14
	ENSMUSG00000041688	27494	Amot	2.19998	3.86758e-17	1.57922e-15
	ENSMUSG00000029185	68303	Fam114a1	2.19706	7.08455e-10	2.52254e-09
	ENSMUSG00000087028	329358	Gm13387	2.19509	1.39517e-05	2.51245e-05
	ENSMUSG00000037447	214855	Arid5a	2.1933	3.98434e-12	2.3925e-11
	ENSMUSG00000027309	228602	4930402H24Rik	2.19317	8.86895e-16	1.86174e-14
	ENSMUSG00000042515	245631	Pwwp3b	2.19312	2.24858e-07	5.19199e-07
	ENSMUSG00000033730	13655	Egr3	2.19169	1.2936e-05	2.33853e-05
	ENSMUSG00000040389	99512	Wdr47	2.19014	8.2563e-18	4.64481e-16
	ENSMUSG00000092171	74601	4833427F10Rik	2.18676	0.00552959	0.00746758
	ENSMUSG00000034863	382014	Ano8	2.18416	3.40158e-10	1.29424e-09
	ENSMUSG00000061451	381199	Tmem151a	2.184	4.75617e-08	1.21697e-07
	ENSMUSG00000024426	73242	Atat1	2.18239	8.98356e-13	6.49052e-12
	ENSMUSG00000029727	13113	Cyp3a13	2.18222	5.24699e-08	1.33474e-07
	ENSMUSG00000002603	21803	Tgfb1	2.18059	1.1813e-11	6.23819e-11
	ENSMUSG00000025069	68214	Gsto2	2.17977	1.41794e-07	3.37691e-07
	ENSMUSG00000047528	108812	Flacc1	2.1776	2.03324e-07	4.72408e-07
	ENSMUSG00000054520	24055	Sh3bp2	2.1763	5.75248e-18	3.41854e-16
	ENSMUSG00000042035	78908	Igsf3	2.17555	2.21329e-16	6.28158e-15
	ENSMUSG00000014602	16560	Kif1a	2.17441	1.63209e-07	3.84354e-07
	ENSMUSG00000058145	233332	Adamts17	2.17265	0.000126819	0.000204338
	ENSMUSG00000031557	83436	Plekha2	2.17176	7.13172e-10	2.53719e-09
	ENSMUSG00000052534	18514	Pbx1	2.17056	9.13438e-11	3.90223e-10
	ENSMUSG00000023043	16668	Krt18	2.16971	3.00743e-18	2.00358e-16
	ENSMUSG00000034168	238330	Irf2bpl	2.16883	2.66428e-12	1.67867e-11
	ENSMUSG00000025287	56360	Acot9	2.16506	2.70514e-16	7.34186e-15
	ENSMUSG00000026839	76654	Upp2	2.16474	2.02851e-08	5.53502e-08
	ENSMUSG00000074480	72640	Mex3a	2.16375	1.67577e-12	1.11115e-11
	ENSMUSG00000041605	67313	Inava	2.15807	1.0791e-19	1.59403e-17
	ENSMUSG00000034343	67921	Ube2f	2.15658	5.23072e-17	2.02479e-15
	ENSMUSG00000103472	93715	Pcdhga7	2.15647	8.83343e-07	1.86794e-06
	ENSMUSG00000018931	24083	Natd1	2.15534	1.86333e-16	5.52366e-15
	ENSMUSG00000030847	29810	Bag3	2.15486	4.36852e-14	4.76285e-13
	ENSMUSG00000035671	212168	Zswim4	2.15312	1.1102e-17	6.05729e-16
	ENSMUSG00000039646	246154	Vasn	2.15003	4.25916e-16	1.04684e-14
	ENSMUSG00000040158	76281	Tax1bp3	2.14607	6.52424e-18	3.81689e-16
	ENSMUSG00000028125	11304	Abca4	2.14454	9.59737e-09	2.7755e-08
	ENSMUSG00000056091	20454	St3gal5	2.14433	9.00185e-06	1.66164e-05
	ENSMUSG00000048003	329954	Catsper4	2.14209	6.74839e-08	1.69285e-07
	ENSMUSG00000033508	67855	Asprv1	2.14093	1.03422e-05	1.89233e-05
	ENSMUSG00000032204	64008	Aqp9	2.14068	4.30541e-07	9.54095e-07
	ENSMUSG00000038145	20623	Snrk	2.13969	1.20305e-14	1.61658e-13
	ENSMUSG00000022090	213019	Pdlim2	2.13951	2.28165e-14	2.7611e-13
	ENSMUSG00000015222	17756	Map2	2.13873	3.52527e-07	7.89924e-07
	ENSMUSG00000022598	72373	Psca	2.13647	4.19631e-07	9.31417e-07
	ENSMUSG00000015944	80909	Castor2	2.13506	5.31819e-14	5.62386e-13
	ENSMUSG00000047238	75625	Mageh1	2.13479	1.42455e-07	3.391e-07
	ENSMUSG00000079037	19122	Prnp	2.13467	8.3319e-13	6.08921e-12
	ENSMUSG00000003352	12297	Cacnb3	2.13104	5.32386e-18	3.20815e-16
	ENSMUSG00000050212	230752	Eva1b	2.13074	1.27346e-07	3.05352e-07
	ENSMUSG00000026399	13136	Cd55	2.12992	1.99596e-13	1.76287e-12
	ENSMUSG00000022483	12824	Col2a1	2.12616	0.000143665	0.000229929
	ENSMUSG00000042367	14620	Gjb3	2.12544	2.4279e-15	4.3394e-14
	ENSMUSG00000097800	100038636	B230344G16Rik	2.12527	1.44781e-07	3.44028e-07
	ENSMUSG00000028776	94242	Tinagl1	2.12288	8.00049e-13	5.88438e-12
	ENSMUSG00000022912	19128	Pros1	2.12138	0.000168511	0.000267161
	ENSMUSG00000039217	16173	Il18	2.11677	3.72492e-06	7.26279e-06
	ENSMUSG00000000078	23849	Klf6	2.11436	5.93636e-16	1.36095e-14
	ENSMUSG00000025810	18186	Nrp1	2.10975	1.41206e-06	2.89925e-06
	ENSMUSG00000053111	66930	Fank1	2.10967	7.05156e-06	1.31863e-05
	ENSMUSG00000029209	67980	Gnpda2	2.10793	1.50557e-16	4.69398e-15
	ENSMUSG00000032122	56857	Slc37a2	2.10637	3.96182e-07	8.82745e-07
	ENSMUSG00000028747	15565	Htr6	2.10589	0.000151675	0.000241923
	ENSMUSG00000030681	78388	Mvp	2.10408	5.61923e-14	5.89786e-13
	ENSMUSG00000042289	101502	Hsd3b7	2.10215	1.10832e-12	7.77664e-12
	ENSMUSG00000036745	70892	Ttll7	2.10049	1.00392e-10	4.25147e-10
	ENSMUSG00000016526	226419	Dyrk3	2.09899	6.54194e-19	6.62464e-17
	ENSMUSG00000092517	11871	Art2a	2.09899	0.00148324	0.00212843
	ENSMUSG00000054263	16880	Lifr	2.09725	4.91624e-05	8.30617e-05
	ENSMUSG00000024659	16952	Anxa1	2.09688	1.83255e-09	6.0486e-09
	ENSMUSG00000055912	232086	Tmem150a	2.0963	2.97189e-09	9.42104e-09
	ENSMUSG00000048647	241624	Exd1	2.09579	1.28013e-06	2.64208e-06
	ENSMUSG00000026031	12633	Cflar	2.09536	8.96725e-20	1.44603e-17
	ENSMUSG00000021585	12380	Cast	2.09466	1.77758e-16	5.29426e-15
	ENSMUSG00000023460	19328	Rab12	2.09383	1.3562e-10	5.58998e-10
	ENSMUSG00000035246	236899	Pcyt1b	2.09072	1.02751e-12	7.25797e-12
	ENSMUSG00000027297	17005	Ltk	2.08965	1.82233e-09	6.018e-09
	ENSMUSG00000030657	233781	Xylt1	2.08963	3.34468e-05	5.75857e-05
	ENSMUSG00000075254	77446	Heg1	2.08878	1.52019e-06	3.10966e-06
	ENSMUSG00000053581	100494	Zfand2a	2.08462	6.68232e-14	6.82686e-13
	ENSMUSG00000026655	66540	Fam107b	2.08443	7.442e-14	7.50006e-13
	ENSMUSG00000024953	54683	Prdx5	2.08359	1.50505e-10	6.1514e-10
	ENSMUSG00000037816	109082	Fbxw17	2.0819	1.2164e-12	8.44147e-12
	ENSMUSG00000056214	93737	Pard6g	2.08179	1.1332e-07	2.74212e-07
	ENSMUSG00000024846	73720	Cst6	2.08171	0.000563139	0.000841981
	ENSMUSG00000063522	67038	Ly6m	2.07809	0.000857186	0.00125713
	ENSMUSG00000038065	68235	Mturn	2.07576	2.95045e-07	6.68938e-07
	ENSMUSG00000028468	242406	Rgp1	2.07545	4.84557e-18	2.96305e-16
	ENSMUSG00000041556	230904	Fbxo2	2.07423	1.66921e-05	2.97046e-05
	ENSMUSG00000049470	93736	Aff4	2.06787	5.5547e-16	1.28776e-14
	ENSMUSG00000029648	14254	Flt1	2.06739	0.0054626	0.00738262
	ENSMUSG00000040287	237611	Stac3	2.05713	8.4031e-08	2.07828e-07
	ENSMUSG00000031493	243897	Ggn	2.0561	1.78827e-07	4.1895e-07
	ENSMUSG00000041734	170643	Kirrel	2.05427	3.91555e-10	1.47115e-09
	ENSMUSG00000048807	103710	Slc35e4	2.05364	6.36211e-12	3.58614e-11
	ENSMUSG00000032540	67469	Abhd5	2.04802	2.6029e-14	3.08821e-13
	ENSMUSG00000038156	233744	Spon1	2.04356	1.41855e-08	3.98845e-08
	ENSMUSG00000040990	58194	Sh3kbp1	2.04129	4.81622e-05	8.15023e-05
	ENSMUSG00000006932	12387	Ctnnb1	2.03947	6.51745e-14	6.69082e-13
	ENSMUSG00000040711	268396	Sh3pxd2b	2.03742	4.99209e-14	5.3415e-13
	ENSMUSG00000036995	230837	Asap3	2.03641	6.35386e-06	1.19594e-05
	ENSMUSG00000086962	676527	Gm12248	2.03595	4.32999e-05	7.3579e-05
	ENSMUSG00000025176	67432	Hoga1	2.03345	1.78982e-09	5.91993e-09
	ENSMUSG00000055799	21415	Tcf7l1	2.03308	0.000361759	0.00055317
	ENSMUSG00000050947	229715	Amigo1	2.03213	1.49572e-11	7.65271e-11
	ENSMUSG00000037347	60322	Chst7	2.03005	0.000194579	0.000306113
	ENSMUSG00000042306	66166	S100a14	2.0298	1.65119e-08	4.59056e-08
	ENSMUSG00000041570	67886	Camsap2	2.02931	3.84052e-15	6.41336e-14
	ENSMUSG00000049036	69195	Tmem121	2.02697	9.60291e-06	1.76523e-05
	ENSMUSG00000026065	110895	Slc9a4	2.02649	2.07995e-05	3.67146e-05
	ENSMUSG00000002289	57875	Angptl4	2.0255	0.000347662	0.000532387
	ENSMUSG00000014303	83396	Glis2	2.02464	4.8339e-11	2.18605e-10
	ENSMUSG00000021823	22330	Vcl	2.02293	8.42463e-16	1.78326e-14
	ENSMUSG00000043279	384309	Trim56	2.02191	1.36931e-18	1.15552e-16
	ENSMUSG00000032507	72179	Fbxl2	2.01908	2.87649e-07	6.53056e-07
	ENSMUSG00000063558	11761	Aox1	2.01894	4.72848e-05	8.00603e-05
	ENSMUSG00000025171	226122	Ubtd1	2.01869	9.90897e-14	9.59661e-13
	ENSMUSG00000031563	52357	Wwc2	2.01751	3.70245e-17	1.52364e-15
	ENSMUSG00000023000	13363	Dhh	2.014	1.05655e-05	1.92957e-05
	ENSMUSG00000037408	94220	Cnnm4	2.01281	2.19417e-19	2.80543e-17
	ENSMUSG00000037606	79196	Osbpl5	2.0109	2.90754e-16	7.71564e-15
	ENSMUSG00000035539	381522	Ccdc180	2.01003	0.000614607	0.000914721
	ENSMUSG00000105552	100503469	Gm19710	2.00966	6.14803e-07	1.33188e-06
	ENSMUSG00000035228	232821	Ccdc106	2.00925	4.50525e-10	1.67297e-09
	ENSMUSG00000029304	20750	Spp1	2.00736	1.43101e-06	2.93576e-06
	ENSMUSG00000037995	93842	Igsf9	2.00546	5.14822e-13	3.99058e-12
	ENSMUSG00000041189	11443	Chrnb1	2.00458	1.68824e-15	3.18475e-14
	ENSMUSG00000033960	240185	Jcad	2.00242	1.91174e-12	1.24352e-11
	ENSMUSG00000040699	67803	Limd2	2.002	1.60602e-15	3.07085e-14
	ENSMUSG00000057897	12323	Camk2b	2.00085	1.4953e-13	1.37755e-12
	ENSMUSG00000020948	66689	Klhl28	1.9999	2.52789e-13	2.1332e-12
	ENSMUSG00000097842	320950	9330104G04Rik	1.99887	2.00241e-07	4.65672e-07
	ENSMUSG00000041358	213765	Nutm1	1.99711	3.54292e-07	7.93599e-07
	ENSMUSG00000049866	320982	Arl4c	1.99486	2.59172e-11	1.2579e-10
	ENSMUSG00000056121	225020	Fez2	1.98672	1.20128e-13	1.13986e-12
	ENSMUSG00000004508	14389	Gab2	1.98001	3.89206e-16	9.70964e-15
	ENSMUSG00000048285	319710	Frmd6	1.9776	8.79259e-07	1.86115e-06
	ENSMUSG00000092341	72289	Malat1	1.9776	3.85468e-13	3.08618e-12
	ENSMUSG00000068270	208431	Shroom4	1.97648	1.27502e-09	4.33725e-09
	ENSMUSG00000021365	18003	Nedd9	1.97497	5.72679e-13	4.38004e-12
	ENSMUSG00000047415	238377	Gpr68	1.97419	3.12662e-06	6.15216e-06
	ENSMUSG00000046223	18793	Plaur	1.97395	6.425e-11	2.83372e-10
	ENSMUSG00000028159	26377	Dapp1	1.9732	1.83827e-14	2.29475e-13
	ENSMUSG00000002409	13549	Dyrk1b	1.97239	1.64974e-14	2.1072e-13
	ENSMUSG00000030701	27276	Plekhb1	1.97196	3.33018e-07	7.49527e-07
	ENSMUSG00000031150	54648	Ccdc120	1.96709	1.21194e-15	2.4389e-14
	ENSMUSG00000053137	19094	Mapk11	1.96453	7.62201e-15	1.11849e-13
	ENSMUSG00000027907	20195	S100a11	1.96357	5.59224e-15	8.71756e-14
	ENSMUSG00000072972	11498	Adam4	1.96057	1.30399e-06	2.68825e-06
	ENSMUSG00000051166	319670	Eml5	1.95759	5.35072e-08	1.35894e-07
	ENSMUSG00000009291	108705	Pttg1ip	1.95419	1.65048e-13	1.50409e-12
	ENSMUSG00000056271	235416	Lman1l	1.95287	2.53051e-07	5.78911e-07
	ENSMUSG00000024909	58859	Efemp2	1.95248	5.52392e-11	2.47073e-10
	ENSMUSG00000029847	243753	Slc23a4	1.9495	0.00728416	0.00972092
	ENSMUSG00000025510	12476	Cd151	1.9478	3.52106e-20	9.22565e-18
	ENSMUSG00000049303	171180	Syt12	1.94737	3.18542e-09	1.00551e-08
	ENSMUSG00000026796	227737	Fam129b	1.94698	2.87271e-17	1.28946e-15
	ENSMUSG00000041423	68957	Paqr6	1.94532	5.22665e-06	9.98626e-06
	ENSMUSG00000046841	216197	Ckap4	1.94412	4.45256e-12	2.63613e-11
	ENSMUSG00000003847	54446	Nfat5	1.94319	3.75161e-14	4.19504e-13
	ENSMUSG00000023249	235587	Parp3	1.94298	6.95038e-06	1.30106e-05
	ENSMUSG00000009772	74137	Nuak2	1.94146	5.68953e-14	5.9667e-13
	ENSMUSG00000030589	233046	Rasgrp4	1.93967	3.47774e-05	5.9787e-05
	ENSMUSG00000045211	213484	Nudt18	1.93951	2.76128e-15	4.8748e-14
	ENSMUSG00000066152	20530	Slc31a2	1.93935	3.66097e-15	6.1623e-14
	ENSMUSG00000031996	11804	Aplp2	1.93726	9.05832e-12	4.92315e-11
	ENSMUSG00000029428	13852	Stx2	1.93582	1.60465e-11	8.154e-11
	ENSMUSG00000059713	53902	Rcan3	1.93549	3.16248e-15	5.48366e-14
	ENSMUSG00000020592	20969	Sdc1	1.93462	4.09586e-18	2.58931e-16
	ENSMUSG00000046808	231287	Atp10d	1.93443	3.30702e-07	7.44713e-07
	ENSMUSG00000033545	170737	Znrf1	1.9335	2.49863e-18	1.76905e-16
	ENSMUSG00000025283	20229	Sat1	1.93243	2.04617e-13	1.7949e-12
	ENSMUSG00000024486	15200	Hbegf	1.93195	1.68029e-10	6.80317e-10
	ENSMUSG00000032085	21345	Tagln	1.93047	1.01387e-12	7.18162e-12
	ENSMUSG00000031785	14766	Adgrg1	1.92959	3.83135e-15	6.40651e-14
	ENSMUSG00000024521	58801	Pmaip1	1.92828	1.94253e-10	7.76401e-10
	ENSMUSG00000050821	78408	Fam131a	1.92732	0.000111168	0.000180453
	ENSMUSG00000035930	26887	Chst4	1.92643	1.76188e-06	3.57287e-06
	ENSMUSG00000067336	12168	Bmpr2	1.92566	6.99939e-17	2.53138e-15
	ENSMUSG00000024190	19252	Dusp1	1.92541	2.17295e-06	4.35622e-06
	ENSMUSG00000039286	72007	Fndc3b	1.92446	3.39188e-17	1.4456e-15
	ENSMUSG00000020097	20397	Sgpl1	1.92426	3.15612e-22	6.65836e-19
	ENSMUSG00000019767	100504234	Ccdc170	1.92022	0.00249886	0.00350167
	ENSMUSG00000003534	12305	Ddr1	1.91979	9.40149e-20	1.45906e-17
	ENSMUSG00000043542	67306	Zc2hc1a	1.91647	6.43063e-14	6.62318e-13
	ENSMUSG00000038702	319901	Dsel	1.91336	1.52259e-07	3.60512e-07
	ENSMUSG00000020100	71279	Slc29a3	1.91243	2.93564e-16	7.75768e-15
	ENSMUSG00000021057	238276	Akap5	1.91216	1.81331e-07	4.24346e-07
	ENSMUSG00000038042	218232	Ptpdc1	1.9116	4.7831e-07	1.0524e-06
	ENSMUSG00000031441	50770	Atp11a	1.91138	5.24401e-10	1.91901e-09
	ENSMUSG00000039405	76453	Prss23	1.90964	5.74307e-07	1.25014e-06
	ENSMUSG00000027939	77595	Nup210l	1.90844	1.07107e-09	3.68512e-09
	ENSMUSG00000041361	102371	Myzap	1.90825	2.04839e-09	6.70162e-09
	ENSMUSG00000028541	53418	B4galt2	1.90796	0.00109983	0.00159762
	ENSMUSG00000039910	17684	Cited2	1.90613	7.84522e-10	2.76846e-09
	ENSMUSG00000059674	239096	Cdh24	1.90454	3.3057e-07	7.44548e-07
	ENSMUSG00000001552	16480	Jup	1.90435	2.35924e-17	1.11789e-15
	ENSMUSG00000045031	207175	Cetn4	1.90395	1.95875e-06	3.95246e-06
	ENSMUSG00000030659	53322	Nucb2	1.90338	1.43202e-12	9.69851e-12
	ENSMUSG00000036611	67484	Eepd1	1.90132	8.08746e-09	2.3697e-08
	ENSMUSG00000040734	333654	Ppp1r13l	1.90128	2.43059e-15	4.3394e-14
	ENSMUSG00000042523	105000	Dnal1	1.90114	1.62847e-06	3.31881e-06
	ENSMUSG00000048895	12569	Cdk5r1	1.90001	5.16037e-08	1.31376e-07
	ENSMUSG00000090946	72123	Ccdc71l	1.89889	5.13835e-11	2.31217e-10
	ENSMUSG00000013415	140486	Igf2bp1	1.89544	2.4324e-06	4.84947e-06
	ENSMUSG00000063765	214685	Chadl	1.89328	0.000197214	0.00030995
	ENSMUSG00000033542	54324	Arhgef5	1.89223	1.86772e-16	5.52373e-15
	ENSMUSG00000042628	217695	Zfyve1	1.89222	3.7697e-18	2.40994e-16
	ENSMUSG00000057421	76130	Las1l	1.88972	8.12048e-15	1.17608e-13
	ENSMUSG00000023186	67776	Vwa5a	1.88672	2.64035e-11	1.27661e-10
	ENSMUSG00000021819	268721	Zswim8	1.88642	5.85328e-20	1.12259e-17
	ENSMUSG00000008318	320100	Relt	1.88519	5.79782e-06	1.09923e-05
	ENSMUSG00000086786	101056149	Gm15908	1.88518	3.24903e-05	5.6015e-05
	ENSMUSG00000023951	22339	Vegfa	1.88466	3.39729e-06	6.65886e-06
	ENSMUSG00000004665	12798	Cnn2	1.8846	8.19935e-14	8.12744e-13
	ENSMUSG00000061751	545156	Kalrn	1.88431	8.02362e-08	1.98987e-07
	ENSMUSG00000097011	100043793	Gm4651	1.88321	5.42202e-07	1.18433e-06
	ENSMUSG00000031217	13641	Efnb1	1.88305	5.4527e-15	8.52103e-14
	ENSMUSG00000031133	73341	Arhgef6	1.8827	0.00112021	0.00162536
	ENSMUSG00000072647	280668	Adam1a	1.88262	2.25447e-07	5.20465e-07
	ENSMUSG00000036052	56323	Dnajb5	1.88033	5.68052e-13	4.35518e-12
	ENSMUSG00000027130	107723	Slc12a6	1.87961	1.92257e-13	1.70778e-12
	ENSMUSG00000039652	208922	Cpeb3	1.87706	3.30818e-07	7.44841e-07
	ENSMUSG00000026623	226856	Lpgat1	1.87504	1.74716e-19	2.32795e-17
	ENSMUSG00000042677	230738	Zc3h12a	1.87444	4.42665e-09	1.35935e-08
	ENSMUSG00000034101	12388	Ctnnd1	1.87381	1.42094e-15	2.77995e-14
	ENSMUSG00000050930	74393	Map10	1.87308	0.000297442	0.000458533
	ENSMUSG00000039376	68760	Synpo2l	1.86776	0.000177009	0.000279793
	ENSMUSG00000011958	12175	Bnip2	1.86578	5.94705e-14	6.18552e-13
	ENSMUSG00000078853	16145	Igtp	1.86467	0.000770349	0.00113437
	ENSMUSG00000051375	75599	Pcdh1	1.86311	1.94519e-16	5.67333e-15
	ENSMUSG00000020640	20403	Itsn2	1.86299	1.60644e-17	8.33003e-16
	ENSMUSG00000029050	20481	Ski	1.86089	3.53266e-17	1.47903e-15
	ENSMUSG00000053646	235611	Plxnb1	1.85992	1.99414e-12	1.29274e-11
	ENSMUSG00000031078	13043	Cttn	1.85451	2.6976e-20	8.13006e-18
	ENSMUSG00000000325	11877	Arvcf	1.85408	7.59498e-14	7.62389e-13
	ENSMUSG00000058656	320679	Samd12	1.85258	5.66774e-11	2.52347e-10
	ENSMUSG00000027456	228765	Sdcbp2	1.85061	6.31345e-10	2.27227e-09
	ENSMUSG00000067925	66158	Rtl8a	1.85007	2.30851e-05	4.05006e-05
	ENSMUSG00000036466	214058	Megf11	1.8494	1.19041e-05	2.16155e-05
	ENSMUSG00000002325	16391	Irf9	1.84683	1.06736e-15	2.19287e-14
	ENSMUSG00000021701	20620	Plk2	1.84637	1.86668e-14	2.32335e-13
	ENSMUSG00000022433	27373	Csnk1e	1.84618	1.58168e-10	6.43552e-10
	ENSMUSG00000091898	21924	Tnnc1	1.84567	7.43405e-07	1.58846e-06
	ENSMUSG00000033149	208177	Phldb2	1.84209	4.80648e-12	2.81278e-11
	ENSMUSG00000016541	54138	Atxn10	1.84159	1.24385e-17	6.72849e-16
	ENSMUSG00000034825	78593	Nrip3	1.83944	7.36056e-07	1.57408e-06
	ENSMUSG00000052911	16779	Lamb2	1.83695	2.68836e-08	7.16105e-08
	ENSMUSG00000037933	76895	Bicd2	1.83603	2.56601e-16	7.10735e-15
	ENSMUSG00000030095	74122	Tmem43	1.83332	2.39569e-15	4.29527e-14
	ENSMUSG00000037580	14528	Gch1	1.83324	7.45412e-09	2.19633e-08
	ENSMUSG00000015962	69428	1700016C15Rik	1.83314	8.62989e-06	1.59703e-05
	ENSMUSG00000029385	12452	Ccng2	1.83299	2.3286e-11	1.14374e-10
	ENSMUSG00000038987	227736	Cfap157	1.83223	4.30253e-09	1.32413e-08
	ENSMUSG00000032846	67263	Zswim6	1.83022	3.65992e-17	1.51396e-15
	ENSMUSG00000019188	14950	H13	1.82815	9.02485e-20	1.44603e-17
	ENSMUSG00000046694	100342	Tent5b	1.8281	3.38605e-09	1.06301e-08
	ENSMUSG00000028100	78373	Nudt17	1.82764	2.54646e-07	5.82245e-07
	ENSMUSG00000046982	110796	Tshz1	1.82496	3.73042e-15	6.25426e-14
	ENSMUSG00000039801	73692	Cplane1	1.82494	8.66979e-12	4.73435e-11
	ENSMUSG00000020469	17898	Myl7	1.8243	0.000129544	0.000208437
	ENSMUSG00000060181	215436	Slc35e3	1.81767	2.21973e-13	1.91922e-12
	ENSMUSG00000005417	26936	Mprip	1.81568	3.70738e-17	1.52364e-15
	ENSMUSG00000001036	13855	Epn2	1.81437	1.13746e-11	6.02425e-11
	ENSMUSG00000023926	19743	Rhag	1.8138	6.70475e-05	0.000111611
	ENSMUSG00000051246	403174	Msantd1	1.81347	1.11309e-05	2.02756e-05
	ENSMUSG00000034807	234407	Colgalt1	1.81122	1.64933e-17	8.45231e-16
	ENSMUSG00000073664	269198	Nbeal1	1.80961	2.4237e-13	2.06733e-12
	ENSMUSG00000032194	235041	Kank2	1.80942	5.87495e-11	2.6093e-10
	ENSMUSG00000051344	241075	Plekhm3	1.80899	3.7541e-09	1.16956e-08
	ENSMUSG00000074500	72230	Zfp558	1.80801	6.14038e-10	2.21502e-09
	ENSMUSG00000020911	16669	Krt19	1.80536	1.2388e-13	1.16933e-12
	ENSMUSG00000035835	216152	Plppr3	1.80511	4.10154e-11	1.88243e-10
	ENSMUSG00000046572	100515	Zfp518b	1.80486	1.21737e-14	1.63063e-13
	ENSMUSG00000050931	74442	Sgms2	1.80486	5.42327e-09	1.64072e-08
	ENSMUSG00000025321	320910	Itgb8	1.80371	0.00105714	0.0015379
	ENSMUSG00000071984	68655	Fndc1	1.80366	0.00155963	0.00223272
	ENSMUSG00000025469	17703	Msx3	1.80348	7.52439e-06	1.40291e-05
	ENSMUSG00000034714	117160	Ttyh2	1.79983	2.30598e-10	9.07904e-10
	ENSMUSG00000044636	207785	Csrnp2	1.79639	9.06152e-14	8.8572e-13
	ENSMUSG00000038387	20130	Rras	1.79629	1.92117e-11	9.59295e-11
	ENSMUSG00000004677	17925	Myo9b	1.79626	1.25604e-17	6.76552e-16
	ENSMUSG00000030539	20352	Sema4b	1.79495	3.84628e-13	3.08252e-12
	ENSMUSG00000030720	12752	Cln3	1.79309	8.0948e-14	8.0301e-13
	ENSMUSG00000030172	111173	Erc1	1.79249	5.71704e-17	2.17316e-15
	ENSMUSG00000030220	11857	Arhgdib	1.79194	0.000149144	0.000238126
	ENSMUSG00000026426	68724	Arl8a	1.79168	2.14583e-17	1.03188e-15
	ENSMUSG00000031367	108012	Ap1s2	1.79126	4.98116e-10	1.83077e-09
	ENSMUSG00000044456	217835	Rin3	1.79085	1.99026e-12	1.29194e-11
	ENSMUSG00000039960	69581	Rhou	1.79005	2.40693e-12	1.53177e-11
	ENSMUSG00000019734	353499	Tmc4	1.78959	8.75605e-19	8.39652e-17
	ENSMUSG00000015133	233328	Lrrk1	1.78619	2.86027e-16	7.63824e-15
	ENSMUSG00000061731	14042	Ext1	1.78612	1.37663e-15	2.71e-14
	ENSMUSG00000032060	12955	Cryab	1.78454	9.34415e-07	1.96606e-06
	ENSMUSG00000015501	15273	Hivep2	1.78343	5.38668e-13	4.15001e-12
	ENSMUSG00000033805	384214	Ephx4	1.78236	0.00741124	0.00988009
	ENSMUSG00000033386	20321	Frrs1	1.78018	4.69432e-10	1.73542e-09
	ENSMUSG00000034462	18764	Pkd2	1.77904	1.72951e-11	8.72543e-11
	ENSMUSG00000045374	192652	Wdr81	1.77498	2.91156e-14	3.40301e-13
	ENSMUSG00000042046	213452	Dstyk	1.77423	3.76758e-13	3.02986e-12
	ENSMUSG00000060166	27801	Zdhhc8	1.7739	1.7369e-05	3.08615e-05
	ENSMUSG00000024548	240427	Setbp1	1.77283	0.000766845	0.00112961
	ENSMUSG00000020015	237459	Cdk17	1.76712	1.88583e-13	1.6791e-12
	ENSMUSG00000031098	55925	Syt8	1.76689	9.58235e-10	3.31947e-09
	ENSMUSG00000039741	268515	Bahcc1	1.7645	5.54602e-09	1.67585e-08
	ENSMUSG00000035914	102657	Cd276	1.76383	9.50617e-19	8.74324e-17
	ENSMUSG00000022562	75475	Oplah	1.76167	4.26313e-12	2.53584e-11
	ENSMUSG00000078813	69757	Leng1	1.75727	1.56372e-14	2.02182e-13
	ENSMUSG00000030605	17304	Mfge8	1.75715	2.2141e-13	1.91566e-12
	ENSMUSG00000028173	68151	Wls	1.75713	7.58552e-17	2.71236e-15
	ENSMUSG00000043085	213989	Tmem82	1.75697	1.2196e-06	2.52416e-06
	ENSMUSG00000005054	13014	Cstb	1.75688	3.5541e-15	6.01161e-14
	ENSMUSG00000004044	19285	Cavin1	1.75542	1.28556e-09	4.36497e-09
	ENSMUSG00000040111	235283	Gramd1b	1.75541	2.51431e-13	2.12458e-12
	ENSMUSG00000037605	319387	Adgrl3	1.75353	0.000124106	0.00020017
	ENSMUSG00000019877	56442	Serinc1	1.75348	9.10386e-17	3.17456e-15
	ENSMUSG00000038545	66515	Cul7	1.75317	3.49425e-11	1.63392e-10
	ENSMUSG00000070509	244058	Rgma	1.75163	0.00676132	0.00904798
	ENSMUSG00000032714	71709	Syde1	1.75056	1.38286e-09	4.66779e-09
	ENSMUSG00000029166	100732	Mapre3	1.75042	9.93369e-08	2.42508e-07
	ENSMUSG00000018102	68024	H2bc4	1.75025	4.58542e-12	2.70629e-11
	ENSMUSG00000001794	12336	Capns1	1.74998	4.17402e-17	1.68264e-15
	ENSMUSG00000078716	242409	Tmem8b	1.74764	1.01012e-11	5.42246e-11
	ENSMUSG00000031538	18791	Plat	1.74549	2.20774e-05	3.88349e-05
	ENSMUSG00000040852	213556	Plekhh2	1.7454	5.81682e-08	1.47053e-07
	ENSMUSG00000040433	245007	Zbtb38	1.74468	3.49933e-12	2.13262e-11
	ENSMUSG00000022843	12724	Clcn2	1.74438	5.58912e-12	3.20703e-11
	ENSMUSG00000060147	20719	Serpinb6a	1.74363	1.04311e-11	5.58293e-11
	ENSMUSG00000054509	328417	Parp4	1.74355	4.74159e-15	7.60745e-14
	ENSMUSG00000033713	71375	Foxn3	1.74179	2.68655e-08	7.16075e-08
	ENSMUSG00000028358	72701	Zfp618	1.74063	1.04968e-16	3.50577e-15
	ENSMUSG00000032470	17532	Mras	1.73943	3.044e-06	5.99891e-06
	ENSMUSG00000048503	235300	Tmem136	1.73941	0.000551595	0.000825989
	ENSMUSG00000055003	211187	Lrtm2	1.73922	0.000565364	0.000845108
	ENSMUSG00000024308	21356	Tapbp	1.73886	3.92573e-11	1.81093e-10
	ENSMUSG00000041037	210146	Irgq	1.73872	2.61372e-16	7.19229e-15
	ENSMUSG00000024330	12815	Col11a2	1.73464	7.25897e-07	1.55367e-06
	ENSMUSG00000051586	194401	Mical3	1.73314	1.11641e-16	3.65156e-15
	ENSMUSG00000016262	214791	Sertad4	1.73022	2.05562e-08	5.60295e-08
	ENSMUSG00000027134	99010	Lpcat4	1.72911	6.55638e-17	2.41955e-15
	ENSMUSG00000006931	66180	P3h4	1.7261	3.23969e-08	8.52912e-08
	ENSMUSG00000061436	15258	Hipk2	1.72478	1.07287e-12	7.54045e-12
	ENSMUSG00000034593	17918	Myo5a	1.72392	3.29994e-15	5.65232e-14
	ENSMUSG00000051335	328232	Gfod1	1.72363	1.15364e-07	2.78519e-07
	ENSMUSG00000047810	78317	Ccdc88b	1.72293	3.67705e-07	8.21753e-07
	ENSMUSG00000005533	16001	Igf1r	1.72172	2.19867e-07	5.08417e-07
	ENSMUSG00000089984	71176	Fbxo24	1.71781	1.13059e-05	2.05883e-05
	ENSMUSG00000015533	16398	Itga2	1.71642	3.82532e-06	7.44136e-06
	ENSMUSG00000050721	102595	Plekho2	1.716	1.36703e-08	3.85388e-08
	ENSMUSG00000002741	56418	Ykt6	1.7156	4.31261e-20	9.53505e-18
	ENSMUSG00000041132	100637	N4bp2l1	1.71494	4.98308e-06	9.54393e-06
	ENSMUSG00000052384	224109	Nrros	1.71419	0.00621109	0.00834784
	ENSMUSG00000051113	75538	Fam71e1	1.7141	1.10875e-05	2.02024e-05
	ENSMUSG00000035901	19347	Dennd5a	1.71195	1.32498e-14	1.75619e-13
	ENSMUSG00000028389	22696	Zfp37	1.71191	2.01955e-07	4.69313e-07
	ENSMUSG00000015093	69454	Clic3	1.711	2.01239e-09	6.60139e-09
	ENSMUSG00000072723	218695	Gm10044	1.71018	0.000114796	0.000185984
	ENSMUSG00000026490	226751	Cdc42bpa	1.7085	1.21913e-12	8.45111e-12
	ENSMUSG00000050989	74777	Selenon	1.70646	4.05159e-10	1.51866e-09
	ENSMUSG00000032855	18763	Pkd1	1.70541	5.24089e-10	1.91842e-09
	ENSMUSG00000068758	16188	Il3ra	1.70423	0.000760317	0.00112077
	ENSMUSG00000051391	22628	Ywhag	1.70102	1.15101e-19	1.65563e-17
	ENSMUSG00000016487	67533	Ppfibp1	1.69984	9.21125e-21	3.88653e-18
	ENSMUSG00000004317	12728	Clcn5	1.69821	1.04404e-11	5.58557e-11
	ENSMUSG00000020300	67579	Cpeb4	1.69802	5.40102e-11	2.41833e-10
	ENSMUSG00000031539	64933	Ap3m2	1.6969	3.35667e-11	1.58068e-10
	ENSMUSG00000020231	64451	Dip2a	1.69498	5.74122e-15	8.89502e-14
	ENSMUSG00000040187	272322	Arntl2	1.69353	1.16503e-12	8.1206e-12
	ENSMUSG00000054889	109620	Dsp	1.69232	2.02405e-12	1.30917e-11
	ENSMUSG00000030660	18704	Pik3c2a	1.69117	3.35552e-12	2.05388e-11
	ENSMUSG00000006651	11803	Aplp1	1.69099	1.53042e-07	3.62096e-07
	ENSMUSG00000032479	17758	Map4	1.69092	5.68818e-17	2.16871e-15
	ENSMUSG00000038524	319262	Fchsd1	1.68984	6.70054e-13	5.05757e-12
	ENSMUSG00000054519	237775	Zfp867	1.6891	1.87174e-12	1.22316e-11
	ENSMUSG00000001473	67951	Tubb6	1.68779	2.2933e-10	9.03192e-10
	ENSMUSG00000073002	53620	Vamp5	1.68742	1.06337e-12	7.482e-12
	ENSMUSG00000030401	20167	Rtn2	1.68663	1.31994e-09	4.47093e-09
	ENSMUSG00000009035	223693	Tmem184b	1.68572	4.52177e-16	1.09022e-14
	ENSMUSG00000036565	78339	Ttyh3	1.68559	9.11572e-11	3.89557e-10
	ENSMUSG00000014444	234839	Piezo1	1.68501	5.88313e-12	3.34841e-11
	ENSMUSG00000024937	114601	Ehbp1l1	1.68473	8.3671e-15	1.2008e-13
	ENSMUSG00000039934	212167	Gsap	1.68375	1.93997e-09	6.37725e-09
	ENSMUSG00000027298	22174	Tyro3	1.68339	2.47061e-10	9.67004e-10
	ENSMUSG00000034664	16399	Itga2b	1.68326	1.36728e-06	2.81232e-06
	ENSMUSG00000032491	67169	Nradd	1.6827	7.18622e-08	1.7945e-07
	ENSMUSG00000009246	56843	Trpm5	1.68174	2.52701e-06	5.0286e-06
	ENSMUSG00000040717	171463	Il17rd	1.68159	2.80056e-12	1.75493e-11
	ENSMUSG00000037235	17122	Mxd4	1.68145	4.14325e-10	1.5498e-09
	ENSMUSG00000022040	13850	Ephx2	1.68027	1.09042e-05	1.98827e-05
	ENSMUSG00000028980	100198	H6pd	1.68002	1.32013e-16	4.19856e-15
	ENSMUSG00000031503	12827	Col4a2	1.67777	2.37543e-11	1.16318e-10
	ENSMUSG00000042099	80880	Kank3	1.67751	3.87124e-09	1.20162e-08
	ENSMUSG00000019055	18822	Plod1	1.67699	4.26649e-12	2.53665e-11
	ENSMUSG00000030084	18844	Plxna1	1.67535	2.56893e-15	4.54791e-14
	ENSMUSG00000026107	109019	Nabp1	1.6746	2.20489e-14	2.68102e-13
	ENSMUSG00000024376	13824	Epb41l4a	1.67046	9.69179e-12	5.2315e-11
	ENSMUSG00000050357	234695	Carmil2	1.6681	3.41893e-07	7.67184e-07
	ENSMUSG00000038893	215512	Fam117a	1.66686	8.1738e-08	2.02592e-07
	ENSMUSG00000028273	56376	Pdlim5	1.6668	4.20374e-17	1.68924e-15
	ENSMUSG00000029484	11745	Anxa3	1.66584	8.963e-14	8.77823e-13
	ENSMUSG00000052102	26384	Gnpda1	1.66465	1.98501e-11	9.87668e-11
	ENSMUSG00000017677	78889	Wsb1	1.66462	2.68339e-14	3.16851e-13
	ENSMUSG00000031543	11733	Ank1	1.66421	0.000302308	0.000465525
	ENSMUSG00000015451	625018	C4a	1.6635	2.7422e-07	6.24406e-07
	ENSMUSG00000032489	16578	Kif9	1.66097	1.00396e-07	2.44905e-07
	ENSMUSG00000037568	226841	Vash2	1.6608	4.88646e-07	1.07327e-06
	ENSMUSG00000022305	239393	Lrp12	1.65902	1.88835e-14	2.34571e-13
	ENSMUSG00000026347	72160	Tmem163	1.6586	0.00150532	0.00215742
	ENSMUSG00000000058	12390	Cav2	1.65854	2.79509e-10	1.08362e-09
	ENSMUSG00000054582	381404	Pabpc1l	1.65842	8.34676e-07	1.77241e-06
	ENSMUSG00000024789	16452	Jak2	1.65785	2.10845e-16	6.02454e-15
	ENSMUSG00000031955	12927	Bcar1	1.65623	4.55761e-15	7.37727e-14
	ENSMUSG00000043004	14702	Gng2	1.65573	0.00633779	0.0085118
	ENSMUSG00000074220	233060	Zfp382	1.65478	0.00201603	0.00285287
	ENSMUSG00000092274	66961	Neat1	1.65043	2.2231e-09	7.22291e-09
	ENSMUSG00000036894	74012	Rap2b	1.64999	1.15219e-12	8.04439e-12
	ENSMUSG00000034173	71970	Zbed5	1.64939	3.1228e-08	8.23681e-08
	ENSMUSG00000049670	226123	Morn4	1.64579	0.00398	0.0054552
	ENSMUSG00000042500	76850	Ago4	1.6432	1.07388e-05	1.95922e-05
	ENSMUSG00000017466	21858	Timp2	1.64253	2.18871e-09	7.12203e-09
	ENSMUSG00000053113	12702	Socs3	1.64213	4.63541e-07	1.02239e-06
	ENSMUSG00000075010	107350	AW112010	1.64151	4.27523e-07	9.48568e-07
	ENSMUSG00000021835	12159	Bmp4	1.63913	0.00374181	0.00514433
	ENSMUSG00000028841	194231	Cnksr1	1.639	9.1177e-15	1.28808e-13
	ENSMUSG00000022421	73340	Nptxr	1.63695	0.000113816	0.000184514
	ENSMUSG00000042292	223701	Mrtfa	1.63656	9.26243e-17	3.21216e-15
	ENSMUSG00000047108	57755	Dnajb7	1.63375	0.000445936	0.000673908
	ENSMUSG00000079470	195434	Utp14b	1.63319	1.61207e-15	3.07313e-14
	ENSMUSG00000053835	15042	H2-T24	1.63289	4.31616e-08	1.11226e-07
	ENSMUSG00000019256	11622	Ahr	1.63171	2.83888e-12	1.7763e-11
	ENSMUSG00000028557	29864	Rnf11	1.62833	3.8236e-16	9.62209e-15
	ENSMUSG00000038555	225362	Reep2	1.62702	0.000162325	0.000257999
	ENSMUSG00000059439	192197	Bcas3	1.62653	4.1157e-14	4.55389e-13
	ENSMUSG00000019087	54411	Atp6ap1	1.62474	1.56523e-19	2.1304e-17
	ENSMUSG00000024901	240518	Peli3	1.62445	1.46011e-06	2.99354e-06
	ENSMUSG00000005078	104771	Jkamp	1.62396	2.08059e-16	5.97996e-15
	ENSMUSG00000085069	100042178	Prdm16os	1.6236	4.08013e-07	9.07508e-07
	ENSMUSG00000036099	215008	Vezt	1.62286	4.91441e-17	1.93188e-15
	ENSMUSG00000024642	21888	Tle4	1.62234	5.37318e-15	8.41754e-14
	ENSMUSG00000033209	209683	Ttc28	1.61988	1.83184e-05	3.24936e-05
	ENSMUSG00000020154	19263	Ptprb	1.61928	3.88561e-10	1.46034e-09
	ENSMUSG00000026435	212980	Slc45a3	1.61851	7.34614e-05	0.000121616
	ENSMUSG00000047193	110350	Dync2h1	1.61848	2.01562e-14	2.47706e-13
	ENSMUSG00000020400	57783	Tnip1	1.61826	2.34134e-11	1.14871e-10
	ENSMUSG00000030428	57776	Ttyh1	1.61785	1.51041e-07	3.57876e-07
	ENSMUSG00000048490	268903	Nrip1	1.61585	2.65469e-10	1.03203e-09
	ENSMUSG00000044037	235633	Als2cl	1.61535	5.36331e-10	1.95814e-09
	ENSMUSG00000062901	75785	Klhl24	1.61347	3.92563e-12	2.3651e-11
	ENSMUSG00000078851	319162	H2aw	1.61321	1.313e-06	2.70496e-06
	ENSMUSG00000026888	50915	Grb14	1.61235	9.39336e-08	2.30339e-07
	ENSMUSG00000020432	21452	Tcn2	1.61168	4.5703e-09	1.39973e-08
	ENSMUSG00000090031	654788	4732440D04Rik	1.61095	7.16286e-10	2.54684e-09
	ENSMUSG00000032231	12306	Anxa2	1.61027	2.28527e-12	1.4654e-11
	ENSMUSG00000048416	17349	Mlf1	1.60824	1.48625e-05	2.66737e-05
	ENSMUSG00000074384	621080	AI429214	1.60775	6.05284e-06	1.14285e-05
	ENSMUSG00000039693	66665	Msantd3	1.60728	1.19172e-06	2.47009e-06
	ENSMUSG00000032220	71602	Myo1e	1.60708	4.41518e-15	7.19271e-14
	ENSMUSG00000047407	21815	Tgif1	1.607	2.08388e-11	1.03199e-10
	ENSMUSG00000032515	215418	Csrnp1	1.60396	2.069e-07	4.79835e-07
	ENSMUSG00000031668	13666	Eif2ak3	1.60271	7.15442e-11	3.12493e-10
	ENSMUSG00000026556	93840	Vangl2	1.60092	5.8805e-12	3.34841e-11
	ENSMUSG00000021699	238871	Pde4d	1.6001	3.6574e-10	1.38278e-09
	ENSMUSG00000040836	240888	Gpr161	1.59941	2.11292e-05	3.7255e-05
	ENSMUSG00000025854	80752	Fam20c	1.59923	0.000598491	0.000892098
	ENSMUSG00000074277	232970	Phldb3	1.59869	9.07722e-13	6.55071e-12
	ENSMUSG00000031097	21953	Tnni2	1.59679	9.76866e-08	2.38802e-07
	ENSMUSG00000020876	74479	Snx11	1.59672	1.49096e-12	1.00493e-11
	ENSMUSG00000032087	114873	Dscaml1	1.59636	1.14355e-08	3.26825e-08
	ENSMUSG00000021367	13614	Edn1	1.59633	7.48354e-06	1.39571e-05
	ENSMUSG00000056185	225861	Snx32	1.59597	0.000240837	0.000375202
	ENSMUSG00000009681	110279	Bcr	1.59481	2.70738e-16	7.34186e-15
	ENSMUSG00000025350	19682	Rdh5	1.59471	1.03271e-05	1.89012e-05
	ENSMUSG00000002105	68427	Slc39a13	1.59463	7.65736e-16	1.65769e-14
	ENSMUSG00000000386	17857	Mx1	1.594	0.000139839	0.000224089
	ENSMUSG00000034612	58250	Chst11	1.59364	2.92532e-05	5.07034e-05
	ENSMUSG00000000253	66355	Gmpr	1.59307	1.36194e-05	2.45681e-05
	ENSMUSG00000018750	75580	Zbtb4	1.5929	6.54531e-12	3.67245e-11
	ENSMUSG00000024462	54393	Gabbr1	1.5924	6.70311e-10	2.39819e-09
	ENSMUSG00000055148	16598	Klf2	1.59183	1.25607e-05	2.27557e-05
	ENSMUSG00000016356	73368	Col20a1	1.59157	1.11503e-08	3.19396e-08
	ENSMUSG00000025366	23943	Esyt1	1.59112	3.63673e-17	1.5093e-15
	ENSMUSG00000038507	243771	Parp12	1.59111	3.01296e-10	1.15956e-09
	ENSMUSG00000090100	140810	Ttbk2	1.5905	2.93579e-09	9.31594e-09
	ENSMUSG00000024736	98170	Tmem132a	1.59037	1.61283e-08	4.49477e-08
	ENSMUSG00000000420	14423	Galnt1	1.58932	2.63592e-13	2.20817e-12
	ENSMUSG00000055745	223732	Rtl6	1.58925	1.58613e-07	3.74434e-07
	ENSMUSG00000022272	17909	Myo10	1.58851	2.19707e-13	1.90745e-12
	ENSMUSG00000001300	13642	Efnb2	1.58791	2.05726e-14	2.52089e-13
	ENSMUSG00000028465	21894	Tln1	1.58666	9.59496e-15	1.33465e-13
	ENSMUSG00000045394	17075	Epcam	1.58584	9.01871e-14	8.82217e-13
	ENSMUSG00000026018	70375	Ica1l	1.58576	0.00132761	0.00191422
	ENSMUSG00000037234	320191	Hook3	1.58428	8.91611e-12	4.85629e-11
	ENSMUSG00000028643	69216	Svbp	1.58395	1.34305e-13	1.25742e-12
	ENSMUSG00000028188	70951	Spata1	1.58344	5.89566e-07	1.28115e-06
	ENSMUSG00000035509	213311	Fbxl21	1.58281	1.0316e-06	2.15692e-06
	ENSMUSG00000027878	18129	Notch2	1.57896	8.15851e-11	3.5226e-10
	ENSMUSG00000022359	76773	Wdyhv1	1.57861	4.18069e-12	2.49339e-11
	ENSMUSG00000040721	239102	Zfhx2	1.57829	1.65581e-08	4.60036e-08
	ENSMUSG00000096959	105246071	4930509G22Rik	1.57792	7.68301e-05	0.000126861
	ENSMUSG00000038807	380711	Rap1gap2	1.57665	1.60155e-09	5.3461e-09
	ENSMUSG00000024538	19038	Ppic	1.57661	7.67537e-07	1.63643e-06
	ENSMUSG00000044162	414084	Tnip3	1.57628	0.00449243	0.00612375
	ENSMUSG00000024773	329015	Atg2a	1.57524	2.16735e-14	2.64323e-13
	ENSMUSG00000075463	105245866	4930594M22Rik	1.57508	0.000126344	0.000203598
	ENSMUSG00000029478	20602	Ncor2	1.57495	1.34489e-13	1.25822e-12
	ENSMUSG00000025481	76974	Urah	1.5749	0.00059561	0.000887983
	ENSMUSG00000054792	270201	Klhl18	1.57471	7.261e-13	5.40646e-12
	ENSMUSG00000018736	83431	Ndel1	1.57205	1.40793e-14	1.85255e-13
	ENSMUSG00000038732	218121	Mboat1	1.57165	1.61415e-10	6.55711e-10
	ENSMUSG00000050732	22320	Vamp8	1.57129	4.43192e-16	1.07264e-14
	ENSMUSG00000041608	215446	Entpd3	1.56881	0.00125829	0.00181882
	ENSMUSG00000029313	17355	Aff1	1.56765	8.32182e-16	1.76741e-14
	ENSMUSG00000000711	19344	Rab5b	1.56758	3.31676e-16	8.53324e-15
	ENSMUSG00000039621	277360	Prex1	1.56739	3.78953e-06	7.38195e-06
	ENSMUSG00000024087	13078	Cyp1b1	1.5651	0.00149439	0.00214273
	ENSMUSG00000007613	21812	Tgfbr1	1.5638	1.87469e-13	1.67465e-12
	ENSMUSG00000050379	56526	Sept6	1.56299	5.19929e-13	4.02524e-12
	ENSMUSG00000024193	21652	Phf1	1.55964	7.93296e-12	4.3602e-11
	ENSMUSG00000036333	77480	Kidins220	1.55851	1.64337e-13	1.49869e-12
	ENSMUSG00000036904	14370	Fzd8	1.55801	3.68552e-09	1.15046e-08
	ENSMUSG00000035235	66597	Trim13	1.55665	1.50689e-09	5.05008e-09
	ENSMUSG00000028456	22249	Unc13b	1.55632	9.50431e-17	3.27496e-15
	ENSMUSG00000004562	268739	Arhgef40	1.55603	5.07859e-07	1.11296e-06
	ENSMUSG00000018427	77864	Ypel2	1.55593	4.11781e-08	1.06495e-07
	ENSMUSG00000076433	58251	Cep295nl	1.55398	3.61613e-05	6.2082e-05
	ENSMUSG00000062480	224530	Acat3	1.55235	0.00036266	0.000554482
	ENSMUSG00000019823	171580	Mical1	1.55125	8.3117e-10	2.91762e-09
	ENSMUSG00000052928	269037	Ctif	1.55008	8.35556e-10	2.93139e-09
	ENSMUSG00000044080	20193	S100a1	1.5492	2.39311e-07	5.49764e-07
	ENSMUSG00000042766	360213	Trim46	1.54877	0.000681947	0.00101043
	ENSMUSG00000060671	54667	Atp8b2	1.5479	4.52308e-07	9.99007e-07
	ENSMUSG00000022263	223435	Trio	1.54756	2.42612e-13	2.068e-12
	ENSMUSG00000023232	230779	Serinc2	1.54705	8.68144e-17	3.05249e-15
	ENSMUSG00000038415	15220	Foxq1	1.5467	2.52615e-11	1.22938e-10
	ENSMUSG00000016933	18803	Plcg1	1.546	1.61231e-17	8.33003e-16
	ENSMUSG00000034282	14027	Evpl	1.54478	9.18327e-07	1.93478e-06
	ENSMUSG00000045664	104252	Cdc42ep2	1.54437	4.41226e-08	1.13563e-07
	ENSMUSG00000029270	67266	Dipk1a	1.54391	1.07277e-07	2.60587e-07
	ENSMUSG00000042675	66090	Ypel3	1.5431	5.32897e-10	1.94785e-09
	ENSMUSG00000005873	13476	Reep5	1.53823	1.6939e-13	1.53409e-12
	ENSMUSG00000032076	54725	Cadm1	1.53628	1.25027e-05	2.26571e-05
	ENSMUSG00000029033	140500	Acap3	1.53513	4.77498e-15	7.65085e-14
	ENSMUSG00000032462	74769	Pik3cb	1.53446	2.24514e-11	1.10709e-10
	ENSMUSG00000021068	18080	Nin	1.53379	1.17377e-08	3.34556e-08
	ENSMUSG00000042097	22685	Zfp239	1.53341	1.00878e-10	4.26918e-10
	ENSMUSG00000022564	66168	Grina	1.53278	5.14167e-11	2.31284e-10
	ENSMUSG00000007817	328365	Zmiz1	1.5301	5.89128e-11	2.61564e-10
	ENSMUSG00000032000	11796	Birc3	1.52996	2.12655e-12	1.37056e-11
	ENSMUSG00000029380	14825	Cxcl1	1.52992	0.000416264	0.000631502
	ENSMUSG00000029673	319974	Auts2	1.52954	2.47036e-05	4.31963e-05
	ENSMUSG00000060961	54403	Slc4a4	1.52887	1.6576e-05	2.95271e-05
	ENSMUSG00000045362	244237	Tnfrsf26	1.52718	6.02399e-06	1.13808e-05
	ENSMUSG00000062470	66662	Fbxl12os	1.52595	0.000621111	0.000923966
	ENSMUSG00000026305	16978	Lrrfip1	1.52561	9.0865e-15	1.2851e-13
	ENSMUSG00000023495	59092	Pcbp4	1.5255	3.32322e-15	5.67684e-14
	ENSMUSG00000039959	215114	Hip1	1.52246	0.00104862	0.00152621
	ENSMUSG00000000530	11482	Acvrl1	1.52145	0.000156545	0.000249408
	ENSMUSG00000005087	12505	Cd44	1.52003	1.55615e-15	2.99358e-14
	ENSMUSG00000034377	68842	Tulp4	1.5191	5.7751e-12	3.3047e-11
	ENSMUSG00000043323	381668	Fbrsl1	1.51863	8.76814e-16	1.84364e-14
	ENSMUSG00000015653	74051	Steap2	1.51844	6.02014e-14	6.2564e-13
	ENSMUSG00000025647	66940	Shisa5	1.51842	1.60855e-15	3.07104e-14
	ENSMUSG00000038235	16456	F11r	1.518	5.53631e-14	5.81565e-13
	ENSMUSG00000035776	171486	Cd99l2	1.51705	2.91355e-09	9.24999e-09
	ENSMUSG00000041782	16763	Lad1	1.51556	4.36318e-16	1.06602e-14
	ENSMUSG00000022999	74775	Lmbr1l	1.51464	8.0631e-16	1.72988e-14
	ENSMUSG00000091586	208285	Cyp4f17	1.51193	6.73899e-10	2.41034e-09
	ENSMUSG00000006445	13836	Epha2	1.51144	1.66938e-09	5.55641e-09
	ENSMUSG00000039477	231861	Tnrc18	1.5103	9.80027e-11	4.15723e-10
	ENSMUSG00000097331	100038591	F420014N23Rik	1.5102	0.000800232	0.00117701
	ENSMUSG00000026235	13838	Epha4	1.5086	7.78108e-09	2.28734e-08
	ENSMUSG00000037465	21847	Klf10	1.50543	5.54748e-12	3.18458e-11
	ENSMUSG00000024457	22670	Trim26	1.50483	2.54866e-15	4.51833e-14
	ENSMUSG00000039103	68810	Nexn	1.50423	0.000409335	0.000621863
	ENSMUSG00000030717	56312	Nupr1	1.50336	0.000123145	0.000198696
	ENSMUSG00000039813	381605	Tbc1d2	1.50192	2.80684e-12	1.75712e-11
	ENSMUSG00000041890	26431	Git2	1.50107	6.34463e-19	6.5293e-17
	ENSMUSG00000040022	74998	Rab11fip2	1.50056	3.94084e-10	1.47977e-09
	ENSMUSG00000037824	52588	Tspan14	1.50036	9.90865e-16	2.06629e-14
	ENSMUSG00000041736	12257	Tspo	1.49801	8.17865e-18	4.62167e-16
	ENSMUSG00000035356	80859	Nfkbiz	1.49754	7.34752e-11	3.20154e-10
	ENSMUSG00000007476	241296	Lrrc8a	1.49653	7.21985e-13	5.37898e-12
	ENSMUSG00000035713	244144	Usp35	1.49642	1.75087e-08	4.8538e-08
	ENSMUSG00000032036	67703	Kirrel3	1.49599	0.00299895	0.00416419
	ENSMUSG00000036959	320376	Bcorl1	1.48963	2.16886e-13	1.88813e-12
	ENSMUSG00000063889	12916	Crem	1.48914	9.49007e-10	3.2911e-09
	ENSMUSG00000032609	78267	Klhdc8b	1.48848	1.0257e-08	2.95275e-08
	ENSMUSG00000002504	65962	Slc9a3r2	1.48725	3.40426e-08	8.93081e-08
	ENSMUSG00000057530	230857	Ece1	1.4867	1.97358e-15	3.62576e-14
	ENSMUSG00000055401	50762	Fbxo6	1.48622	2.36684e-17	1.11789e-15
	ENSMUSG00000037815	12385	Ctnna1	1.48503	3.08138e-14	3.56853e-13
	ENSMUSG00000010051	15586	Hyal1	1.48501	5.44426e-09	1.64629e-08
	ENSMUSG00000035621	59090	Midn	1.48282	7.79068e-17	2.77787e-15
	ENSMUSG00000038366	16796	Lasp1	1.48038	3.17762e-12	1.96015e-11
	ENSMUSG00000001098	330171	Kctd10	1.47986	7.07587e-15	1.05496e-13
	ENSMUSG00000035725	19108	Prkx	1.47935	2.33325e-16	6.5842e-15
	ENSMUSG00000035181	320487	Heatr5a	1.479	1.31566e-15	2.61029e-14
	ENSMUSG00000032883	74205	Acsl3	1.47896	3.04475e-13	2.51242e-12
	ENSMUSG00000057193	68682	Slc44a2	1.47871	2.12413e-11	1.05028e-10
	ENSMUSG00000039623	231855	Ap5z1	1.47857	1.53443e-14	1.99208e-13
	ENSMUSG00000047227	217648	Gm527	1.47826	1.23175e-05	2.23309e-05
	ENSMUSG00000039089	237339	L3mbtl3	1.47789	2.19402e-09	7.13748e-09
	ENSMUSG00000047641	406219	Krt87	1.47397	3.11166e-08	8.21254e-08
	ENSMUSG00000024781	16889	Lipa	1.4738	2.26578e-05	3.9806e-05
	ENSMUSG00000033170	105844	Card10	1.47231	2.35108e-09	7.60152e-09
	ENSMUSG00000046862	242736	Pramef8	1.46911	1.65342e-12	1.09863e-11
	ENSMUSG00000046733	232431	Gprc5a	1.46899	6.29344e-12	3.55635e-11
	ENSMUSG00000019987	11846	Arg1	1.46738	0.00177138	0.00251934
	ENSMUSG00000028028	71481	Alpk1	1.46703	7.09777e-09	2.10308e-08
	ENSMUSG00000074818	100503041	Pdzd7	1.46561	5.21239e-10	1.90855e-09
	ENSMUSG00000004085	65964	Map3k20	1.46393	1.95994e-15	3.6112e-14
	ENSMUSG00000024413	18145	Npc1	1.46277	5.62235e-11	2.50679e-10
	ENSMUSG00000028184	99633	Adgrl2	1.46243	2.82347e-05	4.9032e-05
	ENSMUSG00000024816	67457	Frmd8	1.46102	2.89989e-16	7.71151e-15
	ENSMUSG00000035239	50877	Neu3	1.46067	1.88713e-06	3.81831e-06
	ENSMUSG00000044477	21769	Zfand3	1.46038	4.83649e-16	1.15076e-14
	ENSMUSG00000042041	69861	2010003K11Rik	1.46035	0.0065249	0.00875195
	ENSMUSG00000020883	72194	Fbxl20	1.46029	1.46052e-15	2.84419e-14
	ENSMUSG00000024395	225341	Lims2	1.45975	0.00189129	0.00268325
	ENSMUSG00000026430	54354	Rassf5	1.45971	2.34571e-09	7.58609e-09
	ENSMUSG00000035711	27261	Dok3	1.45938	0.000163962	0.000260438
	ENSMUSG00000038187	68815	Btbd10	1.4588	4.10009e-15	6.76648e-14
	ENSMUSG00000075576	100037262	Gm12359	1.45777	8.69945e-06	1.6085e-05
	ENSMUSG00000074916	72136	Chst14	1.45772	7.18423e-11	3.13688e-10
	ENSMUSG00000010453	226976	Kansl3	1.45696	1.72664e-17	8.67294e-16
	ENSMUSG00000027381	12125	Bcl2l11	1.45679	4.23837e-11	1.9368e-10
	ENSMUSG00000034685	217219	Fam171a2	1.45564	0.000316554	0.000486456
	ENSMUSG00000024131	20532	Slc3a1	1.45425	0.00560056	0.00755939
	ENSMUSG00000005968	22156	Tuft1	1.45265	3.20638e-11	1.51781e-10
	ENSMUSG00000005045	269610	Chd5	1.45131	0.00238929	0.00335593
	ENSMUSG00000085287	74597	4833418N02Rik	1.45023	6.4397e-08	1.61926e-07
	ENSMUSG00000053192	56772	Mllt11	1.44788	1.45152e-11	7.45065e-11
	ENSMUSG00000061099	14447	Gapdhs	1.44694	4.24124e-05	7.21677e-05
	ENSMUSG00000031502	12826	Col4a1	1.44681	1.17652e-10	4.91498e-10
	ENSMUSG00000097990	100503104	Gm19557	1.44633	4.2916e-06	8.28349e-06
	ENSMUSG00000035798	320150	Zdhhc17	1.44599	3.27402e-14	3.75386e-13
	ENSMUSG00000022995	13800	Enah	1.44494	0.000409766	0.00062244
	ENSMUSG00000036501	225358	Fam13b	1.44375	1.5608e-10	6.35874e-10
	ENSMUSG00000049555	20776	Tmie	1.44343	0.000332573	0.000510268
	ENSMUSG00000005161	21672	Prdx2	1.44329	1.22103e-14	1.63381e-13
	ENSMUSG00000038267	73102	Slc22a23	1.44185	1.14311e-14	1.54423e-13
	ENSMUSG00000024049	17929	Myom1	1.43968	1.81261e-05	3.21703e-05
	ENSMUSG00000025555	223254	Farp1	1.43876	2.29661e-19	2.85005e-17
	ENSMUSG00000019796	237253	Lrp11	1.438	1.08535e-10	4.56121e-10
	ENSMUSG00000036948	231807	Map11	1.43707	2.30652e-12	1.47626e-11
	ENSMUSG00000032041	117149	Tirap	1.43596	1.75023e-15	3.27728e-14
	ENSMUSG00000030397	232944	Mark4	1.43562	3.22316e-14	3.70225e-13
	ENSMUSG00000014503	53871	Pkd2l2	1.43525	4.76032e-08	1.21779e-07
	ENSMUSG00000000303	12550	Cdh1	1.43509	1.90671e-15	3.51968e-14
	ENSMUSG00000006575	51799	Rundc3a	1.43429	1.27807e-08	3.62407e-08
	ENSMUSG00000028573	75578	Fggy	1.43413	3.75316e-05	6.42863e-05
	ENSMUSG00000010492	100271841	Uckl1os	1.43158	0.000428278	0.00064885
	ENSMUSG00000010830	105785	Kdelr3	1.43099	9.88197e-08	2.41339e-07
	ENSMUSG00000035212	230514	Leprot	1.43045	8.13431e-16	1.7422e-14
	ENSMUSG00000001128	18636	Cfp	1.4284	1.20024e-07	2.88944e-07
	ENSMUSG00000031728	75871	Zfp821	1.42804	1.87016e-12	1.22316e-11
	ENSMUSG00000038418	13653	Egr1	1.42788	4.0388e-09	1.24995e-08
	ENSMUSG00000000266	23947	Mid2	1.42683	3.62479e-11	1.68624e-10
	ENSMUSG00000020334	30805	Slc22a4	1.42577	2.59497e-07	5.92695e-07
	ENSMUSG00000018001	19159	Cyth3	1.42136	4.54562e-11	2.06453e-10
	ENSMUSG00000041343	73845	Ankrd42	1.42123	7.1211e-09	2.1095e-08
	ENSMUSG00000023328	11423	Ache	1.42082	0.00252369	0.00353372
	ENSMUSG00000047821	94092	Trim16	1.42029	4.62648e-12	2.72508e-11
	ENSMUSG00000004891	18008	Nes	1.41927	1.29024e-05	2.33279e-05
	ENSMUSG00000003752	233011	Itpkc	1.41925	1.90802e-13	1.69605e-12
	ENSMUSG00000051236	320183	Msrb3	1.41871	5.0712e-08	1.29183e-07
	ENSMUSG00000029403	53886	Cdkl2	1.41814	1.94608e-09	6.39499e-09
	ENSMUSG00000030533	101869	Unc45a	1.41777	2.94579e-12	1.83503e-11
	ENSMUSG00000021453	23882	Gadd45g	1.41652	6.8629e-07	1.47463e-06
	ENSMUSG00000060568	226610	Fam78b	1.41605	0.000408434	0.000620569
	ENSMUSG00000040855	194590	Reps2	1.41431	5.62527e-05	9.43984e-05
	ENSMUSG00000019826	268294	Zbtb24	1.4124	5.03746e-13	3.92055e-12
	ENSMUSG00000083282	56464	Ctsf	1.41165	1.37255e-07	3.27682e-07
	ENSMUSG00000041439	98682	Mfsd6	1.4113	2.82814e-18	1.92083e-16
	ENSMUSG00000037541	210274	Shank2	1.41059	0.0003141	0.00048292
	ENSMUSG00000020859	70834	Spag9	1.41055	6.77809e-13	5.10181e-12
	ENSMUSG00000019461	70310	Plscr3	1.41008	4.27944e-18	2.66843e-16
	ENSMUSG00000057895	22646	Zfp105	1.40984	2.16895e-05	3.82003e-05
	ENSMUSG00000037526	100504663	Atg14	1.40941	1.6418e-14	2.10333e-13
	ENSMUSG00000076431	20677	Sox4	1.40903	2.65332e-10	1.03182e-09
	ENSMUSG00000045980	320534	Tmem104	1.40785	1.30448e-13	1.22312e-12
	ENSMUSG00000003549	13870	Ercc1	1.40688	4.54054e-15	7.36848e-14
	ENSMUSG00000061544	381067	Zfp229	1.40684	4.24763e-08	1.09526e-07
	ENSMUSG00000001630	232533	Stk38l	1.40587	3.32317e-13	2.71446e-12
	ENSMUSG00000047557	17035	Lxn	1.40487	4.79624e-12	2.80939e-11
	ENSMUSG00000022475	56233	Hdac7	1.40213	5.5909e-11	2.4954e-10
	ENSMUSG00000046761	105732	Fam83h	1.40141	5.49214e-14	5.77405e-13
	ENSMUSG00000003585	67815	Sec14l2	1.40068	4.89207e-07	1.07415e-06
	ENSMUSG00000038296	233733	Galnt18	1.40044	0.00129136	0.00186471
	ENSMUSG00000032232	68178	Cgnl1	1.39862	7.04304e-12	3.91491e-11
	ENSMUSG00000024098	65960	Twsg1	1.39531	1.70198e-14	2.16302e-13
	ENSMUSG00000006281	21745	Tep1	1.39412	1.75176e-05	3.11123e-05
	ENSMUSG00000054008	15531	Ndst1	1.39238	1.0814e-16	3.58333e-15
	ENSMUSG00000030557	17258	Mef2a	1.39226	2.11896e-16	6.04094e-15
	ENSMUSG00000031274	12830	Col4a5	1.39162	5.6308e-07	1.22718e-06
	ENSMUSG00000032643	14201	Fhl3	1.39144	8.95465e-13	6.47333e-12
	ENSMUSG00000022807	106326	Osbpl11	1.39133	1.6035e-13	1.46867e-12
	ENSMUSG00000038276	171209	Asic3	1.38827	0.000590317	0.00088064
	ENSMUSG00000022507	69053	1810013L24Rik	1.3876	3.19939e-14	3.68834e-13
	ENSMUSG00000026980	17076	Ly75	1.38752	3.47507e-06	6.79762e-06
	ENSMUSG00000030126	330401	Tmcc1	1.38726	1.71807e-15	3.23141e-14
	ENSMUSG00000072621	237887	Slfn10-ps	1.38709	0.00437301	0.00596997
	ENSMUSG00000034908	214597	Sidt2	1.38498	7.3706e-16	1.61135e-14
	ENSMUSG00000030590	73833	Fam98c	1.38489	5.23004e-11	2.34667e-10
	ENSMUSG00000035067	219149	Xkr6	1.38401	6.06283e-09	1.82029e-08
	ENSMUSG00000021066	73991	Atl1	1.38388	1.91295e-05	3.38896e-05
	ENSMUSG00000020828	18806	Pld2	1.38378	2.78891e-16	7.51107e-15
	ENSMUSG00000028126	18720	Pip5k1a	1.38276	4.27725e-14	4.69662e-13
	ENSMUSG00000017607	217169	Tns4	1.38273	1.11457e-10	4.6778e-10
	ENSMUSG00000022637	208650	Cblb	1.38081	7.49355e-10	2.6525e-09
	ENSMUSG00000023947	18037	Nfkbie	1.37987	1.12371e-07	2.72175e-07
	ENSMUSG00000036492	386454	Rnf39	1.3794	4.02397e-06	7.805e-06
	ENSMUSG00000032648	19309	Pygm	1.37786	0.00037224	0.000568717
	ENSMUSG00000039294	217370	Cybc1	1.37745	1.87181e-15	3.46394e-14
	ENSMUSG00000054065	56460	Pkp3	1.37724	6.40272e-16	1.43953e-14
	ENSMUSG00000038797	22691	Zscan2	1.37628	6.67946e-10	2.3904e-09
	ENSMUSG00000040272	329470	Accs	1.37591	9.28357e-08	2.28133e-07
	ENSMUSG00000036667	77574	Tcaf1	1.37447	2.02484e-14	2.48598e-13
	ENSMUSG00000019944	69288	Rhobtb1	1.37445	1.7442e-06	3.54157e-06
	ENSMUSG00000030536	29875	Iqgap1	1.37378	1.25262e-14	1.67077e-13
	ENSMUSG00000026821	19730	Ralgds	1.37345	1.45623e-13	1.34527e-12
	ENSMUSG00000021003	14420	Galc	1.37339	4.97706e-10	1.82982e-09
	ENSMUSG00000024039	12411	Cbs	1.37229	1.6401e-09	5.46901e-09
	ENSMUSG00000028517	67916	Plpp3	1.37189	0.000401019	0.000610108
	ENSMUSG00000051147	17961	Nat2	1.37179	4.30044e-10	1.60244e-09
	ENSMUSG00000030683	233878	Sez6l2	1.37017	0.000199955	0.000313828
	ENSMUSG00000028962	20535	Slc4a2	1.36773	3.11742e-14	3.60697e-13
	ENSMUSG00000024008	240058	Cpne5	1.3677	0.00280821	0.00391523
	ENSMUSG00000043895	14739	S1pr2	1.36743	7.9507e-14	7.91195e-13
	ENSMUSG00000023017	11419	Asic1	1.36679	1.12751e-09	3.86463e-09
	ENSMUSG00000058672	22151	Tubb2a	1.36523	2.37741e-10	9.33704e-10
	ENSMUSG00000075033	385658	Nxpe3	1.36417	1.9627e-06	3.95981e-06
	ENSMUSG00000028744	212555	Pqlc2	1.36018	4.68066e-12	2.74932e-11
	ENSMUSG00000026596	11352	Abl2	1.35905	9.08681e-14	8.87506e-13
	ENSMUSG00000033965	20502	Slc16a2	1.35885	1.48753e-05	2.66929e-05
	ENSMUSG00000022074	21933	Tnfrsf10b	1.35883	6.56325e-11	2.88765e-10
	ENSMUSG00000074625	545481	Arhgap40	1.35797	1.89765e-07	4.42854e-07
	ENSMUSG00000024048	67268	Myl12a	1.3571	4.63219e-17	1.84384e-15
	ENSMUSG00000007891	13033	Ctsd	1.35691	5.74854e-12	3.29105e-11
	ENSMUSG00000039518	386463	Cdsn	1.35683	5.01807e-07	1.10046e-06
	ENSMUSG00000042207	75605	Kdm5b	1.3562	1.38378e-12	9.40195e-12
	ENSMUSG00000059401	333639	Mamld1	1.35545	2.30364e-05	4.04263e-05
	ENSMUSG00000034401	67946	Spata6	1.35429	0.000266102	0.00041243
	ENSMUSG00000046668	67393	Cxxc5	1.35424	0.000345516	0.000529356
	ENSMUSG00000026712	17533	Mrc1	1.35385	0.000219273	0.000342365
	ENSMUSG00000019927	216080	Ube2d1	1.35335	2.55911e-16	7.10378e-15
	ENSMUSG00000019088	69537	Dnase1l1	1.35287	8.11991e-13	5.9541e-12
	ENSMUSG00000005580	11515	Adcy9	1.35273	6.16139e-06	1.16213e-05
	ENSMUSG00000037499	66208	Nenf	1.35125	1.37536e-10	5.66155e-10
	ENSMUSG00000036712	74256	Cyld	1.35019	2.3339e-12	1.49054e-11
	ENSMUSG00000015647	16776	Lama5	1.34836	9.43555e-10	3.27759e-09
	ENSMUSG00000068250	232566	Amn1	1.34817	5.93606e-11	2.62992e-10
	ENSMUSG00000048897	209225	Zfp710	1.34617	3.57645e-15	6.0361e-14
	ENSMUSG00000079620	140474	Muc4	1.34566	5.28088e-05	8.89493e-05
	ENSMUSG00000024268	108013	Celf4	1.34516	8.19426e-07	1.74207e-06
	ENSMUSG00000021703	218442	Serinc5	1.34509	4.49247e-10	1.66909e-09
	ENSMUSG00000028641	56401	P3h1	1.34462	2.37703e-08	6.39906e-08
	ENSMUSG00000056515	106572	Rab31	1.34397	6.9139e-10	2.46594e-09
	ENSMUSG00000025856	18590	Pdgfa	1.3423	5.54552e-05	9.31465e-05
	ENSMUSG00000002996	73389	Hbp1	1.34168	1.41498e-13	1.31311e-12
	ENSMUSG00000032402	17127	Smad3	1.34163	2.39194e-11	1.16991e-10
	ENSMUSG00000021504	218271	B4galt7	1.34074	1.55971e-12	1.04293e-11
	ENSMUSG00000028047	21827	Thbs3	1.3396	0.000157276	0.00025051
	ENSMUSG00000038604	75687	Ripor1	1.33933	2.86771e-14	3.36106e-13
	ENSMUSG00000026014	77300	Raph1	1.33854	3.39335e-11	1.59203e-10
	ENSMUSG00000053477	21413	Tcf4	1.33749	4.06053e-07	9.03467e-07
	ENSMUSG00000028771	19248	Ptpn12	1.33747	6.6392e-15	1.00525e-13
	ENSMUSG00000042726	231712	Trafd1	1.33698	3.15077e-13	2.59145e-12
	ENSMUSG00000050271	244418	Prag1	1.33655	1.78201e-08	4.93041e-08
	ENSMUSG00000022246	75646	Rai14	1.33575	2.04064e-11	1.01336e-10
	ENSMUSG00000036026	224807	Tmem63b	1.33548	1.06318e-15	2.19182e-14
	ENSMUSG00000034850	69470	Tmem127	1.33543	2.89212e-17	1.29336e-15
	ENSMUSG00000075415	14269	Fnbp1	1.3352	5.56958e-07	1.21488e-06
	ENSMUSG00000031799	326618	Tpm4	1.33481	6.75955e-14	6.88354e-13
	ENSMUSG00000051000	229488	Fam160a1	1.33343	2.41465e-13	2.06378e-12
	ENSMUSG00000022838	106389	Eaf2	1.33309	2.62082e-05	4.57072e-05
	ENSMUSG00000062210	106869	Tnfaip8	1.33249	5.97045e-11	2.64337e-10
	ENSMUSG00000017774	17913	Myo1c	1.3324	2.84639e-13	2.36881e-12
	ENSMUSG00000097242	100504114	Gm16907	1.33209	1.02375e-05	1.87425e-05
	ENSMUSG00000024270	106957	Slc39a6	1.3317	1.24341e-12	8.5865e-12
	ENSMUSG00000015312	17873	Gadd45b	1.33088	1.19008e-07	2.86606e-07
	ENSMUSG00000038552	64339	Fndc4	1.32991	0.000870675	0.00127602
	ENSMUSG00000022297	14368	Fzd6	1.32933	6.24752e-09	1.87219e-08
	ENSMUSG00000031790	17388	Mmp15	1.32927	2.12973e-08	5.78626e-08
	ENSMUSG00000007041	114584	Clic1	1.32863	4.26767e-15	7.0156e-14
	ENSMUSG00000006464	52028	Bbs1	1.32854	2.82627e-08	7.50313e-08
	ENSMUSG00000031119	14735	Gpc4	1.3276	2.04974e-13	1.79679e-12
	ENSMUSG00000046410	52150	Kcnk6	1.32535	4.23114e-09	1.30406e-08
	ENSMUSG00000006301	69660	Tmbim1	1.32521	1.78924e-14	2.24111e-13
	ENSMUSG00000033955	228140	Tnks1bp1	1.32175	2.48648e-14	2.97485e-13
	ENSMUSG00000055707	234378	Klhl26	1.32053	1.02325e-12	7.23589e-12
	ENSMUSG00000071669	74478	Snx29	1.3191	3.01642e-06	5.9464e-06
	ENSMUSG00000027803	97064	Wwtr1	1.31607	1.09082e-16	3.60092e-15
	ENSMUSG00000062866	215789	Phactr2	1.31278	0.00738886	0.00985337
	ENSMUSG00000086894	100504231	Gm15708	1.31217	6.41293e-05	0.00010702
	ENSMUSG00000043940	72145	Wdfy3	1.31117	2.93693e-13	2.43615e-12
	ENSMUSG00000032333	69106	Stoml1	1.31084	1.20938e-10	5.04169e-10
	ENSMUSG00000014547	268752	Wdfy2	1.30849	2.36904e-12	1.50994e-11
	ENSMUSG00000057137	68487	Tmem140	1.30812	1.16851e-06	2.42435e-06
	ENSMUSG00000022474	29858	Pmm1	1.30742	1.47688e-09	4.95346e-09
	ENSMUSG00000029512	22241	Ulk1	1.30518	9.34532e-15	1.31291e-13
	ENSMUSG00000029098	80911	Acox3	1.30502	1.24607e-10	5.16971e-10
	ENSMUSG00000092212	109280	Slc22a13b	1.30479	0.00356953	0.00491655
	ENSMUSG00000028211	60599	Trp53inp1	1.30461	1.57865e-10	6.42527e-10
	ENSMUSG00000026156	280645	B3gat2	1.30364	0.000839067	0.0012327
	ENSMUSG00000037638	382639	Zbtb42	1.30353	4.04961e-14	4.49255e-13
	ENSMUSG00000022967	15975	Ifnar1	1.30347	6.03498e-17	2.24679e-15
	ENSMUSG00000040811	72205	Eml2	1.30308	3.68861e-11	1.71185e-10
	ENSMUSG00000029672	27999	Fam3c	1.30284	7.26163e-14	7.33581e-13
	ENSMUSG00000066406	75547	Akap13	1.30122	6.57894e-12	3.68934e-11
	ENSMUSG00000018395	16568	Kif3a	1.30038	2.49037e-10	9.73837e-10
	ENSMUSG00000046556	79233	Zfp319	1.30017	7.28289e-13	5.41638e-12
	ENSMUSG00000024130	27410	Abca3	1.30005	6.29332e-16	1.41745e-14
	ENSMUSG00000041202	18782	Pla2g2d	1.29978	9.87301e-05	0.000161172
	ENSMUSG00000024883	225870	Rin1	1.29925	1.19269e-09	4.07368e-09
	ENSMUSG00000064210	105722	Ano6	1.29884	1.83769e-12	1.20589e-11
	ENSMUSG00000043822	66548	Adamtsl5	1.29861	4.50016e-08	1.15684e-07
	ENSMUSG00000030352	109246	Tspan9	1.29722	9.44603e-14	9.21169e-13
	ENSMUSG00000030103	20893	Bhlhe40	1.29718	3.21004e-09	1.01228e-08
	ENSMUSG00000052783	14772	Grk4	1.29637	6.71251e-05	0.00011171
	ENSMUSG00000044447	68813	Dock5	1.29504	6.70419e-15	1.01388e-13
	ENSMUSG00000074006	18378	Omp	1.29479	1.22447e-06	2.53298e-06
	ENSMUSG00000023008	22379	Fmnl3	1.29365	1.14037e-07	2.75683e-07
	ENSMUSG00000028649	11426	Macf1	1.29326	2.64176e-12	1.66697e-11
	ENSMUSG00000034765	240672	Dusp5	1.29252	2.14341e-06	4.30314e-06
	ENSMUSG00000035722	27403	Abca7	1.29237	4.62759e-13	3.62251e-12
	ENSMUSG00000019889	19272	Ptprk	1.29216	8.16843e-15	1.17933e-13
	ENSMUSG00000086844	320871	B230206H07Rik	1.29205	0.000141579	0.000226792
	ENSMUSG00000003581	71673	Rnf215	1.2902	1.05418e-12	7.42558e-12
	ENSMUSG00000030276	101100	Ttll3	1.28886	5.57324e-07	1.21547e-06
	ENSMUSG00000040511	52118	Pvr	1.28787	3.02384e-11	1.44002e-10
	ENSMUSG00000042613	229534	Pbxip1	1.28772	2.20495e-13	1.91035e-12
	ENSMUSG00000063296	320709	Tmem117	1.28728	0.000159366	0.000253583
	ENSMUSG00000022095	239170	Fam160b2	1.28691	3.19526e-12	1.96815e-11
	ENSMUSG00000091575	69206	2010016I18Rik	1.28649	7.00828e-05	0.00011625
	ENSMUSG00000032135	84004	Mcam	1.28607	0.00214919	0.0030281
	ENSMUSG00000021009	24000	Ptpn21	1.28457	8.52394e-12	4.66477e-11
	ENSMUSG00000061048	12560	Cdh3	1.28456	5.20307e-05	8.76737e-05
	ENSMUSG00000024851	18739	Pitpnm1	1.28339	5.45229e-14	5.73692e-13
	ENSMUSG00000032726	12163	Bmp8a	1.2828	0.000158644	0.000252498
	ENSMUSG00000037679	70435	Inf2	1.2828	3.55344e-11	1.65609e-10
	ENSMUSG00000030768	68897	Disp1	1.28237	9.8979e-13	7.05226e-12
	ENSMUSG00000035545	232798	Leng8	1.2823	1.49721e-10	6.1273e-10
	ENSMUSG00000030852	57752	Tacc2	1.28188	1.91329e-11	9.55739e-11
	ENSMUSG00000034501	67708	Pcnx4	1.28168	3.03924e-11	1.44573e-10
	ENSMUSG00000045519	434377	Zfp560	1.28167	3.34016e-10	1.27387e-09
	ENSMUSG00000038831	241308	Ralgps1	1.28072	1.50987e-12	1.01551e-11
	ENSMUSG00000024787	69024	Snx15	1.28071	1.41508e-14	1.8581e-13
	ENSMUSG00000031812	67443	Map1lc3b	1.27897	6.30708e-15	9.59899e-14
	ENSMUSG00000075376	319817	Rc3h2	1.27869	2.28068e-11	1.12199e-10
	ENSMUSG00000020707	71956	Rnf135	1.27786	3.5748e-11	1.66482e-10
	ENSMUSG00000040007	228536	Bahd1	1.27705	2.16883e-14	2.64323e-13
	ENSMUSG00000039021	338348	Ttc16	1.27656	0.000435736	0.000659438
	ENSMUSG00000033454	268564	Zbtb1	1.27656	1.2446e-12	8.59006e-12
	ENSMUSG00000053746	329384	Ptrh1	1.27594	6.46099e-10	2.31943e-09
	ENSMUSG00000007207	20907	Stx1a	1.27415	1.32759e-11	6.90982e-11
	ENSMUSG00000030465	234353	Psd3	1.27375	7.39453e-12	4.09091e-11
	ENSMUSG00000030729	70974	Pgm2l1	1.27355	0.00145404	0.00208889
	ENSMUSG00000024769	240505	Cdc42bpg	1.27353	5.42733e-11	2.42839e-10
	ENSMUSG00000029860	22793	Zyx	1.27209	1.30426e-11	6.79957e-11
	ENSMUSG00000055485	320706	Soga1	1.27119	8.09e-05	0.000133251
	ENSMUSG00000028246	76132	Faxc	1.27087	3.89376e-09	1.20832e-08
	ENSMUSG00000020986	20334	Sec23a	1.2704	3.07009e-13	2.53167e-12
	ENSMUSG00000064302	76707	Clasp1	1.26877	5.34775e-18	3.20815e-16
	ENSMUSG00000002332	52585	Dhrs1	1.26725	8.60432e-12	4.70468e-11
	ENSMUSG00000071176	234094	Arhgef10	1.2667	4.29484e-05	7.30022e-05
	ENSMUSG00000031841	12554	Cdh13	1.26545	0.000104142	0.000169722
	ENSMUSG00000033987	69926	Dnah17	1.26532	1.26671e-05	2.29352e-05
	ENSMUSG00000026343	71111	Gpr39	1.26499	2.32238e-09	7.52796e-09
	ENSMUSG00000022159	76338	Rab2b	1.26493	3.52085e-06	6.88293e-06
	ENSMUSG00000004383	16795	Large1	1.26466	4.87432e-12	2.8459e-11
	ENSMUSG00000026987	407823	Baz2b	1.26277	5.72685e-16	1.31801e-14
	ENSMUSG00000036718	231830	Micall2	1.26192	1.4084e-11	7.2647e-11
	ENSMUSG00000072620	20556	Slfn2	1.26121	0.00553816	0.00747834
	ENSMUSG00000031072	72284	LTO1	1.26071	1.51159e-13	1.39053e-12
	ENSMUSG00000031788	16582	Kifc3	1.25987	4.84952e-09	1.47952e-08
	ENSMUSG00000072623	22750	Zfp9	1.25955	0.00411601	0.00563491
	ENSMUSG00000026930	67839	Gpsm1	1.25886	4.65514e-10	1.72345e-09
	ENSMUSG00000059900	94346	Tmem40	1.25851	1.11475e-07	2.70109e-07
	ENSMUSG00000021910	64652	Nisch	1.25829	1.45359e-14	1.90077e-13
	ENSMUSG00000032584	19882	Mst1r	1.258	2.598e-08	6.9452e-08
	ENSMUSG00000023904	353502	Hcfc1r1	1.25741	2.23507e-05	3.92829e-05
	ENSMUSG00000037017	22697	Zscan21	1.2574	4.17384e-13	3.29997e-12
	ENSMUSG00000002103	11432	Acp2	1.25627	6.59847e-14	6.76303e-13
	ENSMUSG00000024383	26405	Map3k2	1.255	6.21014e-11	2.74469e-10
	ENSMUSG00000047909	320816	Ankrd16	1.2534	9.87522e-11	4.18762e-10
	ENSMUSG00000064105	94219	Cnnm2	1.2525	9.30161e-06	1.71333e-05
	ENSMUSG00000048799	225523	Cep120	1.25172	1.50645e-15	2.91398e-14
	ENSMUSG00000058056	72333	Palld	1.25162	5.82583e-08	1.47222e-07
	ENSMUSG00000039105	66290	Atp6v1g1	1.24929	3.30924e-12	2.02751e-11
	ENSMUSG00000068893	100303744	Sprr2a2	1.24864	0.00298878	0.00415234
	ENSMUSG00000033792	11977	Atp7a	1.24864	7.85822e-14	7.84459e-13
	ENSMUSG00000046269	54651	Usp27x	1.24821	3.8543e-07	8.59544e-07
	ENSMUSG00000047989	225280	Ino80c	1.24708	2.12603e-12	1.37056e-11
	ENSMUSG00000045039	269878	Megf8	1.24577	4.97231e-11	2.24383e-10
	ENSMUSG00000019718	67217	L3hypdh	1.24465	6.14713e-06	1.16031e-05
	ENSMUSG00000034201	78926	Gas2l1	1.24432	7.55403e-14	7.59483e-13
	ENSMUSG00000074457	67860	S100a16	1.24412	0.00292434	0.00406996
	ENSMUSG00000037242	29876	Clic4	1.24297	2.24568e-08	6.0739e-08
	ENSMUSG00000027397	20515	Slc20a1	1.24231	9.45639e-10	3.28302e-09
	ENSMUSG00000054000	69136	Tusc1	1.24208	1.94841e-06	3.93411e-06
	ENSMUSG00000042622	17133	Maff	1.2418	2.29867e-09	7.45492e-09
	ENSMUSG00000037126	73728	Psd	1.24093	4.33413e-07	9.60123e-07
	ENSMUSG00000029072	83771	Tas1r3	1.24056	3.18267e-05	5.49158e-05
	ENSMUSG00000007837	65116	Prrg2	1.2405	2.82961e-15	4.9746e-14
	ENSMUSG00000028121	29815	Bcar3	1.23979	9.70117e-12	5.23433e-11
	ENSMUSG00000026110	269181	Mgat4a	1.23973	1.10111e-09	3.78232e-09
	ENSMUSG00000038195	280408	Rilp	1.23813	4.10649e-06	7.9553e-06
	ENSMUSG00000052353	80982	Cemip	1.23794	0.000541017	0.00081111
	ENSMUSG00000015575	11974	Atp6v0e	1.23697	2.31418e-13	1.9873e-12
	ENSMUSG00000047735	209086	Samd9l	1.23675	0.00308727	0.00427978
	ENSMUSG00000014402	22088	Tsg101	1.23529	2.54483e-18	1.7797e-16
	ENSMUSG00000053536	83410	Cstf2t	1.23475	1.13563e-07	2.74643e-07
	ENSMUSG00000057219	276905	Armc7	1.23464	1.30346e-11	6.79819e-11
	ENSMUSG00000018167	59045	Stard3	1.23221	4.93806e-16	1.16834e-14
	ENSMUSG00000023809	20112	Rps6ka2	1.23199	0.00117961	0.00170899
	ENSMUSG00000041702	238386	Btbd7	1.23052	2.8045e-16	7.53703e-15
	ENSMUSG00000041836	19267	Ptpre	1.23023	0.000173059	0.000273857
	ENSMUSG00000029999	21802	Tgfa	1.22984	3.85445e-12	2.32559e-11
	ENSMUSG00000024074	50766	Crim1	1.2297	2.5049e-13	2.11945e-12
	ENSMUSG00000029550	74585	Sppl3	1.22917	3.48833e-10	1.32439e-09
	ENSMUSG00000035673	216161	Sbno2	1.22745	3.27381e-11	1.54626e-10
	ENSMUSG00000032712	67246	Resf1	1.22715	1.129e-09	3.86867e-09
	ENSMUSG00000068115	78177	Ninl	1.22657	6.08058e-14	6.30369e-13
	ENSMUSG00000035051	106794	Dhx57	1.22514	4.28097e-15	7.01924e-14
	ENSMUSG00000027356	241639	Fermt1	1.22434	1.49748e-12	1.00771e-11
	ENSMUSG00000022822	27416	Abcc5	1.22366	9.3156e-08	2.28831e-07
	ENSMUSG00000026219	14897	Trip12	1.22274	1.10311e-16	3.61741e-15
	ENSMUSG00000071506	109218	Tmem139	1.22255	1.24917e-06	2.58029e-06
	ENSMUSG00000022508	12053	Bcl6	1.22228	2.1572e-10	8.54376e-10
	ENSMUSG00000001175	12313	Calm1	1.22178	3.07749e-12	1.90955e-11
	ENSMUSG00000032656	320253	March3	1.22121	0.000198925	0.000312444
	ENSMUSG00000003269	19158	Cyth2	1.22114	8.17734e-15	1.17933e-13
	ENSMUSG00000017631	109934	Abr	1.2211	2.46037e-07	5.63885e-07
	ENSMUSG00000024042	17691	Sik1	1.22005	1.46964e-11	7.53653e-11
	ENSMUSG00000038256	77578	Bcl9	1.21961	6.75236e-09	2.00637e-08
	ENSMUSG00000036989	55992	Trim3	1.21909	9.3254e-10	3.24288e-09
	ENSMUSG00000003812	13423	Dnase2a	1.21788	6.7793e-13	5.10181e-12
	ENSMUSG00000033256	435684	Shf	1.21657	5.65003e-07	1.23095e-06
	ENSMUSG00000042724	338372	Map3k9	1.21624	3.15262e-15	5.47406e-14
	ENSMUSG00000072915	108167848	Gm12258	1.21605	1.15277e-06	2.39405e-06
	ENSMUSG00000038836	76223	Agbl3	1.21508	4.81861e-05	8.15319e-05
	ENSMUSG00000023048	66151	Prr13	1.21347	1.72365e-09	5.72799e-09
	ENSMUSG00000025223	16825	Ldb1	1.21346	3.81617e-14	4.25221e-13
	ENSMUSG00000030882	77505	Dnhd1	1.21293	1.84089e-06	3.72892e-06
	ENSMUSG00000021751	93732	Acox2	1.21284	6.99084e-07	1.49983e-06
	ENSMUSG00000047986	74337	Palm3	1.21113	3.37284e-05	5.80547e-05
	ENSMUSG00000036057	104831	Ptpn23	1.21051	1.44318e-14	1.88912e-13
	ENSMUSG00000027519	19334	Rab22a	1.20979	1.01349e-16	3.421e-15
	ENSMUSG00000067212	15040	H2-T23	1.20949	6.02146e-11	2.66316e-10
	ENSMUSG00000027580	229003	Helz2	1.20936	1.32648e-12	9.076e-12
	ENSMUSG00000028796	54383	Phc2	1.20924	2.45074e-12	1.55652e-11
	ENSMUSG00000029190	320661	D5Ertd579e	1.20858	1.53842e-18	1.27276e-16
	ENSMUSG00000038456	209773	Dennd2a	1.2085	0.000561278	0.000839695
	ENSMUSG00000053334	231630	Ficd	1.20799	2.99657e-11	1.4295e-10
	ENSMUSG00000032596	74153	Uba7	1.20677	0.000132376	0.00021287
	ENSMUSG00000041062	328783	Mslnl	1.20578	0.000547504	0.000820257
	ENSMUSG00000027171	228413	Prrg4	1.20478	1.63078e-11	8.27352e-11
	ENSMUSG00000022194	12050	Bcl2l2	1.20452	4.85338e-08	1.23959e-07
	ENSMUSG00000001542	192657	Ell2	1.20428	1.84709e-12	1.2108e-11
	ENSMUSG00000022636	11658	Alcam	1.20338	1.09959e-09	3.77812e-09
	ENSMUSG00000062157	242700	Ifnlr1	1.20332	4.58603e-12	2.70629e-11
	ENSMUSG00000051439	12475	Cd14	1.20193	9.02199e-07	1.90493e-06
	ENSMUSG00000029156	24051	Sgcb	1.20108	3.47315e-12	2.11825e-11
	ENSMUSG00000025377	78777	Tepsin	1.20063	5.13066e-13	3.98429e-12
	ENSMUSG00000033763	244654	Mtss2	1.19922	0.00387905	0.00532376
	ENSMUSG00000034382	224833	AI661453	1.19783	1.1968e-11	6.29898e-11
	ENSMUSG00000033883	241944	Zfp267	1.19705	4.06179e-12	2.43164e-11
	ENSMUSG00000026113	269180	Inpp4a	1.19611	2.57146e-09	8.27389e-09
	ENSMUSG00000068335	13448	Dok1	1.19594	1.50876e-07	3.57572e-07
	ENSMUSG00000026728	22352	Vim	1.19592	0.00310914	0.00430915
	ENSMUSG00000042688	50772	Mapk6	1.19587	5.80111e-13	4.42885e-12
	ENSMUSG00000035578	69707	Iqcg	1.19391	0.00109005	0.00158433
	ENSMUSG00000006127	19062	Inpp5k	1.19335	5.7864e-14	6.03827e-13
	ENSMUSG00000020661	13435	Dnmt3a	1.19313	6.20721e-08	1.56326e-07
	ENSMUSG00000066705	59095	Fxyd6	1.19221	0.00205664	0.00290515
	ENSMUSG00000034438	76074	Gbp8	1.1913	0.00100771	0.00146904
	ENSMUSG00000008393	52502	Carhsp1	1.19117	6.79777e-14	6.9169e-13
	ENSMUSG00000052331	329154	Ankrd44	1.18933	4.1467e-09	1.28022e-08
	ENSMUSG00000037997	101187	Parp11	1.18774	6.03638e-09	1.81407e-08
	ENSMUSG00000001768	74030	Rin2	1.18746	1.36594e-12	9.30073e-12
	ENSMUSG00000019210	11973	Atp6v1e1	1.18731	3.22767e-14	3.70407e-13
	ENSMUSG00000036478	12226	Btg1	1.18678	5.27445e-11	2.36416e-10
	ENSMUSG00000015189	213819	Casd1	1.18324	7.00341e-07	1.50186e-06
	ENSMUSG00000040423	381305	Rc3h1	1.1828	3.08743e-13	2.54101e-12
	ENSMUSG00000044948	100048534	Cfap43	1.18269	4.96836e-08	1.26717e-07
	ENSMUSG00000037386	116838	Rims2	1.18209	9.42458e-06	1.73446e-05
	ENSMUSG00000096971	75259	4930556M19Rik	1.18188	0.000603171	0.000898545
	ENSMUSG00000046447	66259	Camk2n1	1.18148	6.52036e-06	1.22437e-05
	ENSMUSG00000054693	11487	Adam10	1.17861	1.23556e-13	1.16714e-12
	ENSMUSG00000037940	234515	Inpp4b	1.17816	0.00328463	0.00454392
	ENSMUSG00000059248	53860	Sept9	1.17506	1.77898e-14	2.23396e-13
	ENSMUSG00000078247	104103	Airn	1.175	4.38294e-07	9.70088e-07
	ENSMUSG00000020773	217333	Trim47	1.17054	0.000390148	0.000594392
	ENSMUSG00000029030	67808	Tprgl	1.1705	4.77292e-16	1.14424e-14
	ENSMUSG00000054967	239546	Zfp647	1.17046	2.86025e-07	6.49768e-07
	ENSMUSG00000043333	230726	Rhbdl2	1.1704	3.40124e-07	7.63755e-07
	ENSMUSG00000038781	106766	Stap2	1.16998	2.323e-12	1.48508e-11
	ENSMUSG00000042272	228071	Sestd1	1.16794	2.32404e-09	7.53143e-09
	ENSMUSG00000056204	66522	Pgpep1	1.16773	5.9175e-15	9.1013e-14
	ENSMUSG00000053931	71994	Cnn3	1.1671	8.98211e-11	3.84106e-10
	ENSMUSG00000014778	234686	Fhod1	1.16681	6.85537e-12	3.8227e-11
	ENSMUSG00000071855	240261	Ccdc112	1.16653	0.000163771	0.000260168
	ENSMUSG00000027287	20619	Snap23	1.1661	3.22592e-15	5.56318e-14
	ENSMUSG00000015837	18412	Sqstm1	1.16595	1.12855e-07	2.73295e-07
	ENSMUSG00000097056	100043147	Gm4262	1.16502	0.000377826	0.000576833
	ENSMUSG00000060985	214575	Tdrd5	1.16449	0.0067466	0.00902923
	ENSMUSG00000074221	243905	Zfp568	1.16362	1.52349e-11	7.78224e-11
	ENSMUSG00000043336	78749	Filip1l	1.16331	3.38766e-09	1.06325e-08
	ENSMUSG00000035498	109332	Cdcp1	1.16284	9.57795e-17	3.27669e-15
	ENSMUSG00000020520	171212	Galnt10	1.16155	9.42653e-07	1.98241e-06
	ENSMUSG00000036435	69940	Exoc1	1.1613	2.5748e-17	1.1766e-15
	ENSMUSG00000031847	69528	1700030J22Rik	1.16126	2.28933e-06	4.57866e-06
	ENSMUSG00000047731	226178	Wbp1l	1.16083	6.05522e-15	9.2793e-14
	ENSMUSG00000021549	218397	Rasa1	1.16023	4.03964e-12	2.42111e-11
	ENSMUSG00000008136	14200	Fhl2	1.16016	5.85995e-10	2.12051e-09
	ENSMUSG00000035045	547176	Zc3h12b	1.1597	0.00187908	0.00266622
	ENSMUSG00000027997	12368	Casp6	1.15942	8.1189e-09	2.37836e-08
	ENSMUSG00000028458	21754	Tesk1	1.15854	1.38047e-12	9.38455e-12
	ENSMUSG00000023074	70380	Mospd1	1.15822	9.35312e-08	2.29486e-07
	ENSMUSG00000025225	18034	Nfkb2	1.15754	2.53257e-10	9.89729e-10
	ENSMUSG00000036636	26373	Clcn7	1.15713	7.57472e-15	1.1136e-13
	ENSMUSG00000052616	320022	Terb1	1.15653	0.000592342	0.000883244
	ENSMUSG00000097184	100043102	4632428C04Rik	1.15606	0.00159667	0.00228266
	ENSMUSG00000036246	78816	Gmip	1.15603	1.05904e-08	3.04458e-08
	ENSMUSG00000031434	75746	Morc4	1.15484	7.02892e-11	3.0733e-10
	ENSMUSG00000039735	214459	Fnbp1l	1.15428	4.00583e-15	6.64557e-14
	ENSMUSG00000036136	104943	Fam110c	1.15358	1.36395e-08	3.84603e-08
	ENSMUSG00000040441	216441	Slc26a10	1.1531	0.000677096	0.00100359
	ENSMUSG00000018474	216848	Chd3	1.15303	6.28758e-09	1.88224e-08
	ENSMUSG00000021277	22031	Traf3	1.15044	2.8593e-15	5.01984e-14
	ENSMUSG00000015305	70097	Sash1	1.15011	2.92842e-10	1.12995e-09
	ENSMUSG00000050106	217356	Tmc8	1.14905	2.38739e-09	7.713e-09
	ENSMUSG00000028483	77634	Snapc3	1.14893	1.30554e-11	6.80341e-11
	ENSMUSG00000026223	64294	Itm2c	1.14834	2.02943e-12	1.31119e-11
	ENSMUSG00000037949	102566	Ano10	1.14808	1.23061e-12	8.52135e-12
	ENSMUSG00000021327	72739	Zkscan3	1.14743	1.58439e-11	8.06075e-11
	ENSMUSG00000017132	19157	Cyth1	1.14712	4.35685e-15	7.116e-14
	ENSMUSG00000035062	245522	Zc4h2	1.14689	2.79609e-07	6.35992e-07
	ENSMUSG00000033590	208943	Myo5c	1.14591	1.62912e-09	5.4367e-09
	ENSMUSG00000021669	68018	Col4a3bp	1.14558	1.9467e-14	2.40787e-13
	ENSMUSG00000056153	54607	Socs6	1.14507	5.21814e-15	8.2392e-14
	ENSMUSG00000096995	100504687	2810029C07Rik	1.14439	0.00038581	0.000588171
	ENSMUSG00000047264	140482	Zfp358	1.1436	8.69248e-09	2.53116e-08
	ENSMUSG00000031103	56501	Elf4	1.14326	1.93716e-12	1.25876e-11
	ENSMUSG00000046782	70846	Ttc6	1.14306	2.07524e-08	5.65156e-08
	ENSMUSG00000028015	229445	Ctso	1.14143	5.63858e-06	1.07103e-05
	ENSMUSG00000029135	14284	Fosl2	1.14057	1.42038e-09	4.77534e-09
	ENSMUSG00000034109	73124	Golim4	1.14057	3.59256e-07	8.04081e-07
	ENSMUSG00000020846	76566	Rflnb	1.13976	9.76757e-08	2.38802e-07
	ENSMUSG00000021782	71228	Dlg5	1.13857	5.68521e-15	8.82135e-14
	ENSMUSG00000026510	209456	Trp53bp2	1.13813	3.44646e-13	2.80549e-12
	ENSMUSG00000054400	75458	Cklf	1.1372	8.56238e-11	3.68147e-10
	ENSMUSG00000047714	66849	Ppp1r2	1.13701	3.11369e-12	1.93012e-11
	ENSMUSG00000090206	73407	Tepp	1.13633	5.37522e-05	9.04541e-05
	ENSMUSG00000003233	13544	Dvl3	1.13578	6.44208e-14	6.62419e-13
	ENSMUSG00000038020	268480	Rapgefl1	1.13563	3.0002e-08	7.93491e-08
	ENSMUSG00000039382	54636	Wdr45	1.13533	3.82367e-09	1.1886e-08
	ENSMUSG00000038181	100910	Chpf2	1.13514	3.71695e-12	2.25439e-11
	ENSMUSG00000042524	223697	Sun2	1.13502	1.16881e-08	3.33292e-08
	ENSMUSG00000035248	214290	Tut7	1.13464	3.07882e-15	5.368e-14
	ENSMUSG00000021948	18753	Prkcd	1.13437	1.76905e-11	8.89304e-11
	ENSMUSG00000023067	12575	Cdkn1a	1.13352	3.48083e-08	9.11278e-08
	ENSMUSG00000049686	109305	Orai1	1.13103	2.89539e-10	1.11908e-09
	ENSMUSG00000021254	70373	Gpatch2l	1.13084	2.17477e-13	1.89076e-12
	ENSMUSG00000073158	66808	9030624G23Rik	1.13077	0.00014307	0.000229064
	ENSMUSG00000078185	12663	Chml	1.13067	5.43784e-12	3.12447e-11
	ENSMUSG00000003279	224997	Dlgap1	1.13054	5.78344e-06	1.09739e-05
	ENSMUSG00000051984	240667	Sec31b	1.12992	0.000169627	0.000268863
	ENSMUSG00000036966	223918	Spryd3	1.12987	9.66462e-15	1.33992e-13
	ENSMUSG00000048696	237400	Mex3d	1.12951	6.45708e-10	2.31869e-09
	ENSMUSG00000034445	225912	Cyb561a3	1.12786	8.01328e-10	2.82305e-09
	ENSMUSG00000057738	20740	Sptan1	1.12767	4.76903e-11	2.1598e-10
	ENSMUSG00000032336	20320	Nptn	1.12719	3.40577e-11	1.59609e-10
	ENSMUSG00000007659	12048	Bcl2l1	1.12701	9.77265e-11	4.14969e-10
	ENSMUSG00000042460	94192	C1galt1	1.12645	4.8415e-10	1.7841e-09
	ENSMUSG00000039349	226777	C130074G19Rik	1.12615	1.27806e-06	2.63824e-06
	ENSMUSG00000026667	16589	Uhmk1	1.1259	7.87022e-14	7.85037e-13
	ENSMUSG00000021636	218518	Marveld2	1.12578	2.40402e-15	4.30412e-14
	ENSMUSG00000068923	229521	Syt11	1.12563	5.78695e-06	1.09756e-05
	ENSMUSG00000018648	56405	Dusp14	1.12351	3.76727e-10	1.42092e-09
	ENSMUSG00000034930	20166	Rtkn	1.1231	6.91227e-13	5.17725e-12
	ENSMUSG00000031791	74166	Tmem38a	1.12163	2.76633e-05	4.80926e-05
	ENSMUSG00000028957	18628	Per3	1.12108	1.39264e-08	3.92259e-08
	ENSMUSG00000042312	20196	S100a13	1.12066	3.54093e-08	9.25292e-08
	ENSMUSG00000039195	73737	1110008P14Rik	1.1205	2.33977e-09	7.57594e-09
	ENSMUSG00000031176	67117	Dynlt3	1.12037	5.63273e-13	4.32378e-12
	ENSMUSG00000000544	59290	Gpa33	1.1201	2.60439e-09	8.37559e-09
	ENSMUSG00000022971	15976	Ifnar2	1.12008	5.33935e-09	1.61843e-08
	ENSMUSG00000030747	67800	Dgat2	1.1198	2.89158e-06	5.71901e-06
	ENSMUSG00000027951	56417	Adar	1.11873	2.86218e-12	1.78911e-11
	ENSMUSG00000034075	228136	Zdhhc5	1.11797	1.70877e-17	8.65187e-16
	ENSMUSG00000024777	225849	Ppp2r5b	1.11729	1.97076e-10	7.86194e-10
	ENSMUSG00000032839	22063	Trpc1	1.11519	1.03792e-06	2.16834e-06
	ENSMUSG00000041025	212632	Iffo2	1.11485	1.44808e-09	4.85942e-09
	ENSMUSG00000022035	67179	Ccdc25	1.11307	4.16146e-08	1.0748e-07
	ENSMUSG00000071456	100043040	1110002L01Rik	1.11273	1.61491e-08	4.49955e-08
	ENSMUSG00000001065	57247	Zfp276	1.11241	9.09438e-12	4.94063e-11
	ENSMUSG00000030682	52858	Cdipt	1.11183	1.56314e-11	7.96228e-11
	ENSMUSG00000021262	14026	Evl	1.10905	0.00348602	0.00480781
	ENSMUSG00000051351	22704	Zfp46	1.10891	2.73971e-11	1.3186e-10
	ENSMUSG00000002227	17454	Mov10	1.10887	8.89427e-09	2.58516e-08
	ENSMUSG00000025372	108100	Baiap2	1.10876	8.79499e-08	2.168e-07
	ENSMUSG00000020653	194655	Klf11	1.1087	2.54818e-08	6.82498e-08
	ENSMUSG00000034708	14824	Grn	1.10867	2.56389e-12	1.62188e-11
	ENSMUSG00000026335	18484	Pam	1.10791	2.28568e-05	4.01389e-05
	ENSMUSG00000095595	73385	Fam177a	1.10768	0.0016059	0.00229482
	ENSMUSG00000026675	15490	Hsd17b7	1.10744	2.1838e-06	4.3766e-06
	ENSMUSG00000030451	15204	Herc2	1.10723	2.00585e-12	1.29939e-11
	ENSMUSG00000049516	101685	Spty2d1	1.1072	4.53135e-15	7.363e-14
	ENSMUSG00000027646	20779	Src	1.10711	1.27911e-15	2.54977e-14
	ENSMUSG00000097101	66503	1810034E14Rik	1.10675	9.36593e-06	1.72442e-05
	ENSMUSG00000024970	68229	Spindoc	1.10538	1.33948e-16	4.23491e-15
	ENSMUSG00000026932	67991	Nacc2	1.10523	1.1381e-10	4.76863e-10
	ENSMUSG00000041298	231912	Katnal1	1.10519	1.21248e-05	2.20069e-05
	ENSMUSG00000020806	217344	Rhbdf2	1.10481	1.2241e-12	8.48096e-12
	ENSMUSG00000042350	68497	Arel1	1.10409	2.68697e-16	7.34186e-15
	ENSMUSG00000026826	18227	Nr4a2	1.10386	2.39106e-06	4.77006e-06
	ENSMUSG00000023009	380969	Nckap5l	1.10358	3.88923e-08	1.00902e-07
	ENSMUSG00000027333	228608	Smox	1.10326	0.00154465	0.00221228
	ENSMUSG00000029552	21753	Tes	1.1029	7.47837e-16	1.63209e-14
	ENSMUSG00000018727	52670	Cpsf4l	1.10272	0.00271843	0.00379465
	ENSMUSG00000028063	16905	Lmna	1.10197	4.30326e-11	1.96361e-10
	ENSMUSG00000026525	13603	Opn3	1.10099	5.11692e-07	1.12059e-06
	ENSMUSG00000001143	214895	Lman2l	1.0986	2.60423e-12	1.64657e-11
	ENSMUSG00000042121	231637	Ssh1	1.09799	5.42597e-12	3.11907e-11
	ENSMUSG00000029119	17160	Man2b2	1.09791	5.6701e-12	3.25055e-11
	ENSMUSG00000052563	97775	D930048N14Rik	1.0961	1.77954e-08	4.92467e-08
	ENSMUSG00000066571	233103	4931406P16Rik	1.09297	4.0819e-14	4.5244e-13
	ENSMUSG00000020346	17308	Mgat1	1.09292	1.05593e-12	7.4338e-12
	ENSMUSG00000028164	110173	Manba	1.09279	1.72693e-10	6.97495e-10
	ENSMUSG00000074305	244895	Peak1	1.09246	2.96022e-12	1.8422e-11
	ENSMUSG00000029580	11461	Actb	1.09114	4.06677e-13	3.23349e-12
	ENSMUSG00000004207	19156	Psap	1.08957	1.7242e-11	8.70421e-11
	ENSMUSG00000031822	382034	Gse1	1.08882	7.62524e-11	3.31343e-10
	ENSMUSG00000054958	230718	Nt5c1a	1.08878	9.44934e-06	1.73851e-05
	ENSMUSG00000007591	71099	Tssk4	1.08769	0.000273485	0.000423045
	ENSMUSG00000020937	72469	Plcd3	1.08652	2.82906e-09	9.01792e-09
	ENSMUSG00000087132	319314	A930001C03Rik	1.08626	3.01837e-05	5.22019e-05
	ENSMUSG00000024236	225115	Svil	1.08582	1.77736e-12	1.17055e-11
	ENSMUSG00000052632	211914	Asap2	1.08528	5.83262e-08	1.47364e-07
	ENSMUSG00000079427	100039707	Mthfsl	1.08528	3.5863e-06	7.00546e-06
	ENSMUSG00000019971	216274	Cep290	1.08463	3.70309e-09	1.15509e-08
	ENSMUSG00000042423	14123	Fbrs	1.0842	2.54324e-14	3.0313e-13
	ENSMUSG00000018599	237781	Mief2	1.08419	3.14428e-09	9.93268e-09
	ENSMUSG00000037266	27981	Rsrp1	1.08314	7.44983e-10	2.63997e-09
	ENSMUSG00000046546	224093	Fam43a	1.08297	4.70641e-06	9.04964e-06
	ENSMUSG00000022621	68708	Rabl2	1.08291	4.23467e-09	1.30483e-08
	ENSMUSG00000033684	104009	Qsox1	1.08186	1.40569e-08	3.9567e-08
	ENSMUSG00000028559	100273	Osbpl9	1.08136	8.55071e-17	3.02332e-15
	ENSMUSG00000037692	230793	Ahdc1	1.07892	7.03537e-09	2.08508e-08
	ENSMUSG00000021890	74427	Eaf1	1.07823	2.57474e-13	2.16264e-12
	ENSMUSG00000071064	622675	Zfp827	1.07787	4.37316e-07	9.6809e-07
	ENSMUSG00000072770	54137	Acrbp	1.07769	2.20928e-07	5.10683e-07
	ENSMUSG00000058881	329003	Zfp516	1.07763	4.2657e-09	1.31375e-08
	ENSMUSG00000029607	66729	Ankrd61	1.07718	0.00130107	0.00187766
	ENSMUSG00000029106	11518	Add1	1.07705	1.23278e-16	3.98074e-15
	ENSMUSG00000039840	100502841	Epg5	1.07675	2.60736e-09	8.38302e-09
	ENSMUSG00000097316	100038712	Gm10516	1.07614	4.82724e-05	8.16452e-05
	ENSMUSG00000047648	71865	Fbxo30	1.07522	2.22829e-13	1.9253e-12
	ENSMUSG00000029314	231510	Gpat3	1.07423	1.14964e-09	3.93408e-09
	ENSMUSG00000057835	104349	Zfp119a	1.07291	2.59389e-07	5.92554e-07
	ENSMUSG00000029851	232748	Tcaf2	1.07287	0.000188303	0.00029683
	ENSMUSG00000024912	14283	Fosl1	1.07256	5.97939e-07	1.29846e-06
	ENSMUSG00000040940	16801	Arhgef1	1.07174	2.63955e-14	3.12257e-13
	ENSMUSG00000026788	71834	Zbtb43	1.07042	2.61401e-13	2.19418e-12
	ENSMUSG00000033855	77057	Ston1	1.07003	0.000244542	0.000380505
	ENSMUSG00000031511	54126	Arhgef7	1.06974	1.11167e-13	1.062e-12
	ENSMUSG00000013150	70575	Gfod2	1.06962	4.77327e-12	2.79852e-11
	ENSMUSG00000085396	103012	Firre	1.06948	9.89031e-10	3.41587e-09
	ENSMUSG00000025907	12421	Rb1cc1	1.06884	1.13532e-15	2.30673e-14
	ENSMUSG00000028040	13639	Efna4	1.06846	2.14508e-08	5.8242e-08
	ENSMUSG00000052056	228913	Zfp217	1.06729	7.22987e-09	2.13722e-08
	ENSMUSG00000039787	99151	Cercam	1.06692	0.00050671	0.000761297
	ENSMUSG00000031709	71310	Tbc1d9	1.06686	1.95307e-11	9.72924e-11
	ENSMUSG00000039616	68591	Mocos	1.06555	1.43517e-08	4.0316e-08
	ENSMUSG00000039087	68750	Rreb1	1.06533	1.72612e-12	1.14046e-11
	ENSMUSG00000023026	239667	Dip2b	1.06462	1.54067e-12	1.03239e-11
	ENSMUSG00000004567	94178	Mcoln1	1.06436	5.07605e-14	5.41097e-13
	ENSMUSG00000040462	216440	Os9	1.06361	3.47983e-15	5.89661e-14
	ENSMUSG00000054051	319955	Ercc6	1.06332	1.05253e-11	5.62624e-11
	ENSMUSG00000037210	231128	Fam193a	1.06295	1.19776e-13	1.13737e-12
	ENSMUSG00000024952	56613	Rps6ka4	1.06218	6.70614e-11	2.94437e-10
	ENSMUSG00000031214	94190	Ophn1	1.06134	4.76189e-10	1.75783e-09
	ENSMUSG00000038295	213948	Atg9b	1.06131	1.78624e-08	4.93997e-08
	ENSMUSG00000028194	69219	Ddah1	1.06122	0.000637359	0.000947134
	ENSMUSG00000052914	13110	Cyp2j6	1.06114	5.43267e-08	1.37782e-07
	ENSMUSG00000036792	109241	Mbd5	1.06088	7.10155e-13	5.29708e-12
	ENSMUSG00000039219	94246	Arid4b	1.06047	8.16535e-15	1.17933e-13
	ENSMUSG00000025340	56715	Rabgef1	1.05906	1.99719e-13	1.76287e-12
	ENSMUSG00000079057	102294	Cyp4v3	1.0589	1.01792e-05	1.86412e-05
	ENSMUSG00000026896	71586	Ifih1	1.05807	4.87879e-07	1.07196e-06
	ENSMUSG00000004221	16151	Ikbkg	1.05776	3.65481e-11	1.69958e-10
	ENSMUSG00000020232	15353	Hmg20b	1.05713	1.44743e-11	7.43569e-11
	ENSMUSG00000035640	100503659	Cbarp	1.05633	0.000145208	0.000232164
	ENSMUSG00000010067	56289	Rassf1	1.05588	3.08824e-10	1.18601e-09
	ENSMUSG00000028656	12331	Cap1	1.05584	1.25368e-15	2.51093e-14
	ENSMUSG00000038495	229603	Otud7b	1.05554	1.60694e-12	1.06943e-11
	ENSMUSG00000025041	76952	Nt5c2	1.05514	1.1062e-11	5.87837e-11
	ENSMUSG00000009406	13712	Elk1	1.05477	4.49469e-12	2.65611e-11
	ENSMUSG00000056708	15939	Ier5	1.05447	4.11347e-09	1.27151e-08
	ENSMUSG00000038593	654470	Tctn1	1.05428	3.91904e-11	1.80916e-10
	ENSMUSG00000039157	98952	Fam102a	1.05426	9.9343e-10	3.43012e-09
	ENSMUSG00000015094	18146	Npdc1	1.05312	3.48307e-13	2.82983e-12
	ENSMUSG00000015812	14714	Gnrh1	1.0527	0.00251065	0.00351624
	ENSMUSG00000063450	319565	Syne2	1.0524	3.07163e-09	9.72259e-09
	ENSMUSG00000027012	13427	Dync1i2	1.05224	3.03677e-14	3.52655e-13
	ENSMUSG00000022610	29857	Mapk12	1.05003	0.000450869	0.000680844
	ENSMUSG00000022791	51789	Tnk2	1.04862	5.59581e-06	1.06354e-05
	ENSMUSG00000028709	100465	Mob3c	1.04803	5.36912e-10	1.9597e-09
	ENSMUSG00000039740	56737	Alg2	1.04799	1.28717e-13	1.20778e-12
	ENSMUSG00000078234	242721	Klhdc7a	1.04791	0.00153567	0.00220017
	ENSMUSG00000000823	269401	Zfp512b	1.04726	2.76797e-08	7.35915e-08
	ENSMUSG00000070604	75690	Vsig10l	1.04641	0.00213903	0.00301446
	ENSMUSG00000016534	16784	Lamp2	1.04546	3.2086e-07	7.23866e-07
	ENSMUSG00000036769	72404	Wdr44	1.04546	3.19482e-08	8.41623e-08
	ENSMUSG00000031146	18824	Plp2	1.04531	2.24097e-14	2.71968e-13
	ENSMUSG00000010307	67893	Tmem86a	1.04507	0.00137312	0.00197556
	ENSMUSG00000027799	26422	Nbea	1.04498	2.3189e-06	4.63342e-06
	ENSMUSG00000003228	14773	Grk5	1.04467	4.15144e-06	8.03747e-06
	ENSMUSG00000001418	56700	Glmp	1.04448	1.18733e-10	4.95849e-10
	ENSMUSG00000020393	84035	Kremen1	1.04368	1.99297e-10	7.94303e-10
	ENSMUSG00000097131	320933	D230017M19Rik	1.04281	0.00467477	0.0063605
	ENSMUSG00000017405	140859	Nek8	1.04261	7.13197e-09	2.11173e-08
	ENSMUSG00000030759	67420	Far1	1.04223	2.3294e-11	1.14374e-10
	ENSMUSG00000069094	18583	Pde7a	1.04221	5.2835e-13	4.08294e-12
	ENSMUSG00000044788	328035	Fads6	1.04131	5.18476e-05	8.74e-05
	ENSMUSG00000025723	68039	Nmb	1.04055	0.00218526	0.00307755
	ENSMUSG00000066877	17974	Nck2	1.03931	4.80161e-10	1.77146e-09
	ENSMUSG00000028007	76561	Snx7	1.0387	3.00525e-11	1.43279e-10
	ENSMUSG00000030094	22591	Xpc	1.03655	7.83422e-13	5.77215e-12
	ENSMUSG00000034947	217203	Tmem106a	1.03591	6.93952e-07	1.48958e-06
	ENSMUSG00000046722	57912	Cdc42se1	1.03578	2.46973e-14	2.9604e-13
	ENSMUSG00000002812	14248	Flii	1.0348	2.51062e-14	2.99806e-13
	ENSMUSG00000041801	27280	Phlda3	1.03375	2.76384e-09	8.83471e-09
	ENSMUSG00000029148	192292	Nrbp1	1.03358	7.10709e-16	1.56727e-14
	ENSMUSG00000079334	56441	Naa80	1.03338	1.60076e-08	4.46212e-08
	ENSMUSG00000017314	50997	Mpp2	1.03238	0.00178456	0.00253694
	ENSMUSG00000018570	70419	2810408A11Rik	1.03111	4.00383e-05	6.82901e-05
	ENSMUSG00000030685	233877	Kctd13	1.03046	1.53929e-09	5.14778e-09
	ENSMUSG00000042772	226517	Smg7	1.02982	2.03029e-12	1.31119e-11
	ENSMUSG00000017386	22032	Traf4	1.02883	3.16463e-10	1.21241e-09
	ENSMUSG00000039585	270163	Myo9a	1.02867	4.25868e-06	8.22746e-06
	ENSMUSG00000025572	217353	Tmc6	1.02861	8.85127e-13	6.40957e-12
	ENSMUSG00000030766	70497	Arhgap17	1.02839	4.31692e-13	3.40034e-12
	ENSMUSG00000048965	244238	Mrgpre	1.02836	0.000630299	0.000936864
	ENSMUSG00000039270	230316	Megf9	1.0278	2.68973e-09	8.62814e-09
	ENSMUSG00000070047	14107	Fat1	1.02705	5.01216e-09	1.52509e-08
	ENSMUSG00000054770	51960	Kctd18	1.02487	2.26258e-09	7.3454e-09
	ENSMUSG00000021668	27015	Polk	1.02324	1.01044e-10	4.27479e-10
	ENSMUSG00000000157	16415	Itgb2l	1.02287	0.000261027	0.00040506
	ENSMUSG00000020821	16562	Kif1c	1.02228	7.31713e-15	1.08249e-13
	ENSMUSG00000023571	67389	C1qtnf12	1.02104	1.42454e-06	2.92392e-06
	ENSMUSG00000059866	231130	Tnip2	1.0206	2.35925e-09	7.626e-09
	ENSMUSG00000030291	108098	Med21	1.02021	2.64548e-08	7.06465e-08
	ENSMUSG00000026466	208263	Tor1aip1	1.01933	1.94131e-11	9.67445e-11
	ENSMUSG00000005251	72388	Ripk4	1.01921	2.49512e-12	1.58391e-11
	ENSMUSG00000036241	67615	Ube2r2	1.019	3.53939e-17	1.47903e-15
	ENSMUSG00000018707	13424	Dync1h1	1.01873	5.84797e-10	2.11677e-09
	ENSMUSG00000035078	210376	Mtmr9	1.01854	1.60697e-14	2.07137e-13
	ENSMUSG00000038843	14537	Gcnt1	1.0185	1.88204e-06	3.80862e-06
	ENSMUSG00000033478	226252	Fam160b1	1.01788	7.96083e-15	1.15825e-13
	ENSMUSG00000032128	19649	Robo3	1.01766	0.0042607	0.00582356
	ENSMUSG00000028480	384009	Glipr2	1.01749	0.00728015	0.00971659
	ENSMUSG00000029840	14489	Mtpn	1.01742	1.72628e-12	1.14046e-11
	ENSMUSG00000028086	50754	Fbxw7	1.01666	6.72184e-09	1.99862e-08
	ENSMUSG00000070858	381633	Gm1673	1.01654	0.000522876	0.000784749
	ENSMUSG00000020273	216578	Papolg	1.01604	3.19061e-09	1.00665e-08
	ENSMUSG00000014353	72477	Tmem87b	1.01592	1.93068e-13	1.71244e-12
	ENSMUSG00000036534	234595	Slc38a7	1.01463	2.16147e-12	1.39094e-11
	ENSMUSG00000052681	215449	Rap1b	1.01459	2.73675e-11	1.31799e-10
	ENSMUSG00000019487	106628	Trip10	1.01433	2.54614e-07	5.82245e-07
	ENSMUSG00000034854	73822	Mfsd12	1.0143	1.51969e-08	4.25203e-08
	ENSMUSG00000008475	67771	Arpc5	1.0136	4.2519e-15	7.00789e-14
	ENSMUSG00000009376	17295	Met	1.01346	1.10108e-08	3.15595e-08
	ENSMUSG00000028466	12913	Creb3	1.01337	2.90732e-09	9.23486e-09
	ENSMUSG00000042810	77827	Krba1	1.01328	4.22458e-06	8.16908e-06
	ENSMUSG00000037649	14998	H2-DMa	1.01293	0.00395509	0.00542459
	ENSMUSG00000102018	432964	Iqank1	1.01221	2.45956e-06	4.90285e-06
	ENSMUSG00000062825	11465	Actg1	1.01091	8.0152e-11	3.46623e-10
	ENSMUSG00000029708	74375	Gcc1	1.01061	9.39547e-13	6.73957e-12
	ENSMUSG00000020671	19325	Rab10	1.01043	8.96276e-14	8.77823e-13
	ENSMUSG00000030630	14085	Fah	1.01018	1.03775e-06	2.16834e-06
	ENSMUSG00000027860	229658	Vangl1	1.01016	1.18116e-08	3.36585e-08
	ENSMUSG00000066892	30843	Fbxl12	1.01002	8.80829e-10	3.07609e-09
	ENSMUSG00000034918	268663	Cdhr2	1.00925	5.32567e-06	1.01601e-05
	ENSMUSG00000037432	100534273	Fer1l5	1.00919	3.59049e-06	7.01257e-06
	ENSMUSG00000068566	50918	Myadm	1.00914	1.31112e-12	8.98057e-12
	ENSMUSG00000022528	15205	Hes1	1.00881	7.72476e-11	3.35093e-10
	ENSMUSG00000032562	14678	Gnai2	1.0088	1.84475e-13	1.65041e-12
	ENSMUSG00000000958	20540	Slc7a7	1.00848	2.06752e-11	1.02509e-10
	ENSMUSG00000030180	214899	Kdm5a	1.00785	3.37014e-15	5.74923e-14
	ENSMUSG00000031995	19143	St14	1.00687	5.8587e-13	4.46474e-12
	ENSMUSG00000026933	227634	Camsap1	1.00573	2.90854e-14	3.40261e-13
	ENSMUSG00000033623	69587	Pcgf3	1.00565	4.96249e-16	1.17193e-14
	ENSMUSG00000005628	50874	Tmod4	1.0054	0.0015722	0.00224945
	ENSMUSG00000022292	382985	Rrm2b	1.00521	2.44162e-09	7.88217e-09
	ENSMUSG00000037151	216011	Lrrc20	1.00493	4.25364e-11	1.94285e-10
	ENSMUSG00000038013	68524	Wipf2	1.0045	7.52909e-12	4.15627e-11
	ENSMUSG00000005103	22388	Wdr1	1.00408	1.02671e-13	9.90555e-13
	ENSMUSG00000042743	218544	Sgtb	1.00354	5.78716e-05	9.69865e-05
	ENSMUSG00000022075	246710	Rhobtb2	1.00293	8.89198e-09	2.58516e-08
	ENSMUSG00000000605	12727	Clcn4	1.00259	2.91266e-13	2.41919e-12
	ENSMUSG00000029859	13835	Epha1	1.00184	1.94948e-09	6.4045e-09
	ENSMUSG00000015452	11596	Ager	1.00059	0.000121418	0.00019616
	ENSMUSG00000025351	12512	Cd63	1.00049	2.15619e-06	4.32606e-06
	ENSMUSG00000033016	18018	Nfatc1	1.00002	6.90874e-09	2.05043e-08
	ENSMUSG00000072653	232785	Zfp783	-1.00059	5.44047e-06	1.03573e-05
	ENSMUSG00000020079	338359	Supv3l1	-1.00063	2.90644e-13	2.41561e-12
	ENSMUSG00000067369	215201	Trmt2b	-1.00065	2.94907e-10	1.1367e-09
	ENSMUSG00000070336	72973	Fbxo47	-1.0007	0.000225399	0.0003518
	ENSMUSG00000032513	74498	Gorasp1	-1.00088	6.81052e-13	5.11472e-12
	ENSMUSG00000055553	75620	Kxd1	-1.00134	5.50857e-12	3.16368e-11
	ENSMUSG00000031901	66369	Dus2	-1.00145	4.65249e-08	1.19213e-07
	ENSMUSG00000032555	235559	Topbp1	-1.00217	6.79502e-11	2.98133e-10
	ENSMUSG00000027811	75939	4930579G24Rik	-1.00224	1.19416e-06	2.47473e-06
	ENSMUSG00000074886	26385	Grk6	-1.00228	7.39437e-12	4.09091e-11
	ENSMUSG00000033157	213012	Abhd10	-1.00229	2.27557e-10	8.97606e-10
	ENSMUSG00000071037	73582	Camkmt	-1.00258	8.6051e-06	1.59268e-05
	ENSMUSG00000026049	75623	Tex30	-1.00266	8.32081e-07	1.76719e-06
	ENSMUSG00000060679	69527	Mrps9	-1.00368	8.41712e-13	6.1394e-12
	ENSMUSG00000035754	216156	Wdr18	-1.00467	3.06941e-12	1.90547e-11
	ENSMUSG00000068267	12616	Cenpb	-1.00553	9.4219e-15	1.31802e-13
	ENSMUSG00000028138	11532	Adh5	-1.00584	2.58404e-16	7.14124e-15
	ENSMUSG00000035171	66206	1110059E24Rik	-1.00625	2.25469e-11	1.11094e-10
	ENSMUSG00000041355	66256	Ssr2	-1.00626	8.64742e-12	4.72417e-11
	ENSMUSG00000024085	17158	Man2a1	-1.00628	7.80514e-14	7.8039e-13
	ENSMUSG00000067430	73451	Zfp763	-1.00664	5.47395e-06	1.04116e-05
	ENSMUSG00000020664	13382	Dld	-1.00684	6.75644e-13	5.09369e-12
	ENSMUSG00000053128	213211	Rnf26	-1.00689	2.56438e-13	2.15824e-12
	ENSMUSG00000046727	66060	Cystm1	-1.00711	1.50278e-07	3.56355e-07
	ENSMUSG00000097353	654440	A430046D13Rik	-1.0074	5.33412e-05	8.98102e-05
	ENSMUSG00000002718	110750	Cse1l	-1.0079	8.48113e-11	3.65026e-10
	ENSMUSG00000006941	68969	Eif1b	-1.00805	4.06912e-08	1.05353e-07
	ENSMUSG00000035297	26891	Cops4	-1.0092	5.35977e-15	8.40693e-14
	ENSMUSG00000011267	63872	Zfp296	-1.00925	1.96944e-06	3.97279e-06
	ENSMUSG00000046157	268567	Tmem229b	-1.00975	0.00010833	0.000176161
	ENSMUSG00000034994	13629	Eef2	-1.01012	2.64416e-16	7.26025e-15
	ENSMUSG00000030714	75565	Sgf29	-1.01012	1.82479e-08	5.03361e-08
	ENSMUSG00000033356	78895	Pus7l	-1.01024	1.26864e-06	2.61923e-06
	ENSMUSG00000027167	77766	Elp4	-1.01072	1.27267e-11	6.65679e-11
	ENSMUSG00000018841	19364	Rad51d	-1.01077	3.53341e-12	2.14925e-11
	ENSMUSG00000038323	73467	1700066M21Rik	-1.0111	1.47948e-07	3.51092e-07
	ENSMUSG00000018189	56207	Uchl5	-1.01157	2.31562e-12	1.48111e-11
	ENSMUSG00000032288	102462	Imp3	-1.0125	1.00244e-12	7.12858e-12
	ENSMUSG00000035198	103733	Tubg1	-1.01251	1.2348e-12	8.54567e-12
	ENSMUSG00000038425	26447	Poli	-1.01257	4.14362e-09	1.27958e-08
	ENSMUSG00000022820	68194	Ndufb4	-1.01264	1.69449e-09	5.63553e-09
	ENSMUSG00000028518	108079	Prkaa2	-1.01287	3.76233e-09	1.17184e-08
	ENSMUSG00000005481	68278	Ddx39	-1.01358	1.53328e-11	7.82592e-11
	ENSMUSG00000009575	12419	Cbx5	-1.01359	2.0054e-09	6.58306e-09
	ENSMUSG00000022205	20024	Sub1	-1.01408	6.2867e-13	4.76794e-12
	ENSMUSG00000025077	55947	Dclre1a	-1.01439	3.19141e-11	1.51186e-10
	ENSMUSG00000031948	85305	Kars	-1.01503	1.29396e-16	4.13611e-15
	ENSMUSG00000025134	21681	Alyref	-1.01517	1.20522e-14	1.61757e-13
	ENSMUSG00000057666	14433	Gapdh	-1.01526	9.875e-10	3.41151e-09
	ENSMUSG00000026578	74895	Ccdc181	-1.0156	3.70112e-09	1.15476e-08
	ENSMUSG00000030869	70316	Ndufab1	-1.01659	6.96513e-15	1.0409e-13
	ENSMUSG00000029836	12417	Cbx3	-1.01703	1.00093e-13	9.67893e-13
	ENSMUSG00000008435	108841	Rdh13	-1.01732	8.52196e-11	3.66659e-10
	ENSMUSG00000011257	230721	Pabpc4	-1.01736	9.43496e-10	3.27759e-09
	ENSMUSG00000078954	73167	Arhgap8	-1.01741	0.000859083	0.00125962
	ENSMUSG00000025169	66179	Ogfod3	-1.01758	1.09295e-06	2.27654e-06
	ENSMUSG00000031939	75316	Taf1d	-1.01762	5.0082e-09	1.52426e-08
	ENSMUSG00000004100	235036	Ppan	-1.01825	4.1879e-10	1.56465e-09
	ENSMUSG00000062785	16504	Kcnc3	-1.01989	1.06177e-05	1.93826e-05
	ENSMUSG00000028701	68075	Lurap1	-1.02006	0.00031978	0.000491295
	ENSMUSG00000021185	217830	Dglucy	-1.02078	1.31316e-06	2.70496e-06
	ENSMUSG00000028085	229487	Gatb	-1.02082	6.45182e-11	2.84455e-10
	ENSMUSG00000051169	101122	Rpusd3	-1.02149	3.16815e-08	8.34773e-08
	ENSMUSG00000000296	21987	Tpd52l1	-1.02165	0.000111415	0.00018083
	ENSMUSG00000054715	232878	Zscan22	-1.02218	4.96215e-12	2.88521e-11
	ENSMUSG00000042729	107071	Wdr74	-1.02226	3.91285e-12	2.35851e-11
	ENSMUSG00000029911	381760	Ssbp1	-1.02392	2.07988e-12	1.34185e-11
	ENSMUSG00000046756	50529	Mrps7	-1.02408	2.06e-15	3.75187e-14
	ENSMUSG00000030319	67088	Cand2	-1.02435	1.20772e-05	2.19235e-05
	ENSMUSG00000029047	668173	Pex10	-1.02447	4.93794e-09	1.50396e-08
	ENSMUSG00000005043	27029	Sgsh	-1.02463	1.85428e-07	4.33134e-07
	ENSMUSG00000025940	70397	Tmem70	-1.02487	9.32911e-13	6.70573e-12
	ENSMUSG00000038022	330323	Mindy4	-1.02592	0.000321764	0.000494162
	ENSMUSG00000048486	228859	Fitm2	-1.02598	1.52992e-10	6.24298e-10
	ENSMUSG00000020629	104923	Adi1	-1.02622	6.50929e-10	2.33479e-09
	ENSMUSG00000025374	69917	Nabp2	-1.02715	1.57758e-12	1.05421e-11
	ENSMUSG00000033405	214254	Nudt15	-1.0274	4.02493e-05	6.86254e-05
	ENSMUSG00000035048	69010	Anapc13	-1.02877	1.50267e-08	4.20906e-08
	ENSMUSG00000021427	107513	Ssr1	-1.02901	1.4415e-11	7.40824e-11
	ENSMUSG00000028851	18221	Nudc	-1.02913	6.55477e-14	6.72368e-13
	ENSMUSG00000028029	13722	Aimp1	-1.02921	1.6836e-15	3.18475e-14
	ENSMUSG00000038291	102141	Snx25	-1.03039	2.73863e-09	8.7684e-09
	ENSMUSG00000037531	74600	Mrpl47	-1.03047	6.95825e-11	3.0445e-10
	ENSMUSG00000002279	76483	Lmf1	-1.03081	4.41431e-09	1.35622e-08
	ENSMUSG00000035443	77862	Thyn1	-1.03242	9.33954e-08	2.29242e-07
	ENSMUSG00000035765	69190	Dym	-1.03308	1.0084e-13	9.74372e-13
	ENSMUSG00000030884	67003	Uqcrc2	-1.03328	2.6014e-15	4.59896e-14
	ENSMUSG00000024038	78330	Ndufv3	-1.03432	4.66593e-08	1.19509e-07
	ENSMUSG00000023156	67053	Rpp14	-1.03525	1.02338e-11	5.48664e-11
	ENSMUSG00000047767	73683	Atg16l2	-1.03649	0.000146468	0.000234061
	ENSMUSG00000022476	78929	Polr3h	-1.03696	9.05565e-10	3.15459e-09
	ENSMUSG00000021575	11624	Ahrr	-1.03704	0.00221368	0.00311619
	ENSMUSG00000022221	56532	Ripk3	-1.03719	6.86886e-11	3.0106e-10
	ENSMUSG00000020180	67332	Snrpd3	-1.03764	8.62704e-15	1.23113e-13
	ENSMUSG00000022346	17869	Myc	-1.03788	7.22516e-10	2.56611e-09
	ENSMUSG00000010554	67493	Mettl16	-1.03884	6.48616e-12	3.64897e-11
	ENSMUSG00000020219	30055	Timm13	-1.03896	1.17996e-12	8.21108e-12
	ENSMUSG00000061607	240087	Mdc1	-1.03982	2.42479e-12	1.54236e-11
	ENSMUSG00000052798	103468	Nup107	-1.03985	2.26529e-13	1.95195e-12
	ENSMUSG00000022450	67130	Ndufa6	-1.04092	2.06887e-09	6.76163e-09
	ENSMUSG00000002781	70209	Tmem143	-1.04171	2.44429e-07	5.60403e-07
	ENSMUSG00000027763	56758	Mbnl1	-1.04183	8.2952e-10	2.91469e-09
	ENSMUSG00000015214	53332	Mtmr1	-1.04184	1.73847e-12	1.14618e-11
	ENSMUSG00000031485	114863	Plpbp	-1.04317	8.77122e-15	1.24748e-13
	ENSMUSG00000029326	67870	Enoph1	-1.04354	6.0304e-12	3.42453e-11
	ENSMUSG00000022571	66194	Pycrl	-1.04359	5.80211e-10	2.10378e-09
	ENSMUSG00000047604	212398	Frat2	-1.04396	2.18595e-05	3.84783e-05
	ENSMUSG00000041697	12861	Cox6a1	-1.04447	4.25468e-11	1.94285e-10
	ENSMUSG00000041429	18207	Nthl1	-1.04491	1.50434e-08	4.21283e-08
	ENSMUSG00000021040	380773	Slirp	-1.04514	2.5442e-09	8.19037e-09
	ENSMUSG00000038208	320655	Pgap3	-1.04558	1.89047e-08	5.19192e-08
	ENSMUSG00000061518	12859	Cox5b	-1.04592	1.12798e-11	5.97905e-11
	ENSMUSG00000026355	17219	Mcm6	-1.04625	1.10516e-11	5.8753e-11
	ENSMUSG00000074656	67204	Eif2s2	-1.04722	2.45175e-10	9.60217e-10
	ENSMUSG00000021252	58520	Erg28	-1.04726	1.84495e-13	1.65041e-12
	ENSMUSG00000022698	72117	Naa50	-1.0483	2.26037e-10	8.92166e-10
	ENSMUSG00000038954	109115	Supt3	-1.04831	9.51294e-10	3.29813e-09
	ENSMUSG00000005846	66409	Rsl1d1	-1.04946	3.65527e-13	2.94891e-12
	ENSMUSG00000041560	68077	Nop53	-1.04951	5.85192e-12	3.33665e-11
	ENSMUSG00000063275	30963	Hacd1	-1.04975	5.9067e-05	9.89112e-05
	ENSMUSG00000021830	70561	Txndc16	-1.05008	0.000181734	0.000287082
	ENSMUSG00000028655	76574	Mfsd2a	-1.05029	3.0914e-06	6.08474e-06
	ENSMUSG00000010914	27402	Pdhx	-1.0505	4.57836e-13	3.59064e-12
	ENSMUSG00000097177	319673	9330159M07Rik	-1.05071	0.000570581	0.000852503
	ENSMUSG00000029776	58875	Hibadh	-1.05106	1.86811e-11	9.36126e-11
	ENSMUSG00000016637	67042	Ift27	-1.0511	5.20082e-08	1.32379e-07
	ENSMUSG00000026895	68375	Ndufa8	-1.05139	1.03409e-13	9.96921e-13
	ENSMUSG00000021213	27384	Akr1c13	-1.05144	0.00395982	0.00543049
	ENSMUSG00000032330	12866	Cox7a2	-1.05149	8.60715e-14	8.47195e-13
	ENSMUSG00000039914	210582	Coq10a	-1.05167	3.07473e-09	9.72997e-09
	ENSMUSG00000020087	71767	Tysnd1	-1.05185	6.23669e-12	3.53059e-11
	ENSMUSG00000040532	68758	Abhd11	-1.05218	6.39712e-09	1.91068e-08
	ENSMUSG00000031023	57373	Akip1	-1.05228	6.75587e-14	6.88354e-13
	ENSMUSG00000018821	69534	Avpi1	-1.05306	3.10479e-09	9.81607e-09
	ENSMUSG00000027374	77721	Mrps5	-1.05363	1.1373e-14	1.53809e-13
	ENSMUSG00000033020	69833	Polr2f	-1.05392	6.30517e-12	3.55822e-11
	ENSMUSG00000038569	231724	Rad9b	-1.0557	0.000474618	0.00071512
	ENSMUSG00000070780	245945	Rbm47	-1.05598	6.76703e-09	2.01026e-08
	ENSMUSG00000020918	14534	Kat2a	-1.05607	3.68247e-11	1.70993e-10
	ENSMUSG00000025791	72157	Pgm2	-1.05614	2.50725e-05	4.38171e-05
	ENSMUSG00000079659	652925	Tmem243	-1.05627	1.16507e-07	2.81118e-07
	ENSMUSG00000029153	433904	Ociad2	-1.05637	1.39309e-07	3.32398e-07
	ENSMUSG00000030512	68981	Snrpa1	-1.0566	1.77244e-13	1.5957e-12
	ENSMUSG00000032849	239273	Abcc4	-1.05718	1.34162e-09	4.53949e-09
	ENSMUSG00000090273	100504446	Prr22	-1.05756	0.00414079	0.005667
	ENSMUSG00000032254	71819	Kif23	-1.05786	1.68795e-09	5.61526e-09
	ENSMUSG00000030835	211548	Nomo1	-1.058	1.75504e-09	5.82162e-09
	ENSMUSG00000047409	69274	Ctdspl	-1.05829	3.36031e-11	1.58155e-10
	ENSMUSG00000033813	21399	Tcea1	-1.06175	2.67908e-14	3.16637e-13
	ENSMUSG00000052962	66223	Mrpl35	-1.06185	1.07792e-14	1.47346e-13
	ENSMUSG00000060288	66101	Ppih	-1.06212	1.60246e-12	1.06814e-11
	ENSMUSG00000051098	72852	Mblac2	-1.06258	8.36589e-07	1.77558e-06
	ENSMUSG00000037855	216049	Zfp365	-1.06296	0.000108852	0.000176942
	ENSMUSG00000005732	19385	Ranbp1	-1.06312	2.21269e-13	1.91566e-12
	ENSMUSG00000057388	67681	Mrpl18	-1.06332	2.33456e-13	2.00209e-12
	ENSMUSG00000031917	66164	Nip7	-1.06413	1.99456e-12	1.29274e-11
	ENSMUSG00000025894	67618	Aasdhppt	-1.06468	1.30262e-09	4.42052e-09
	ENSMUSG00000035478	17192	Mbd3	-1.06584	3.71593e-16	9.42609e-15
	ENSMUSG00000050605	22719	Zfp61	-1.06627	3.00911e-05	5.20487e-05
	ENSMUSG00000005674	641376	Tomm40l	-1.06635	1.47714e-08	4.14122e-08
	ENSMUSG00000018858	68572	Mrpl58	-1.06642	9.71335e-12	5.23867e-11
	ENSMUSG00000040139	77252	9430038I01Rik	-1.06729	2.35145e-08	6.33473e-08
	ENSMUSG00000046909	68550	Tefm	-1.06769	2.79855e-08	7.43266e-08
	ENSMUSG00000033701	72482	Acbd6	-1.06824	3.54199e-13	2.87217e-12
	ENSMUSG00000018341	16162	Il12rb2	-1.06825	0.000259964	0.00040346
	ENSMUSG00000044783	212427	A730008H23Rik	-1.06856	3.58491e-10	1.3574e-09
	ENSMUSG00000051396	50497	Hspa14	-1.0691	1.27656e-14	1.69913e-13
	ENSMUSG00000030879	27397	Mrpl17	-1.06958	3.18535e-12	1.96396e-11
	ENSMUSG00000053801	101612	Grwd1	-1.06974	5.11322e-10	1.87549e-09
	ENSMUSG00000068739	20226	Sars	-1.06984	2.4047e-11	1.17569e-10
	ENSMUSG00000056698	232089	Elmod3	-1.07049	2.86232e-09	9.11462e-09
	ENSMUSG00000038718	18516	Pbx3	-1.07119	8.3136e-08	2.05856e-07
	ENSMUSG00000026975	67228	Dph7	-1.07131	4.53097e-11	2.05935e-10
	ENSMUSG00000022020	66897	Naa16	-1.07145	6.74975e-11	2.9625e-10
	ENSMUSG00000052751	58887	Repin1	-1.07147	0.000184023	0.000290408
	ENSMUSG00000024921	67155	Smarca2	-1.07168	1.65577e-08	4.60036e-08
	ENSMUSG00000049489	69109	Ccnq	-1.07206	9.01882e-10	3.14318e-09
	ENSMUSG00000024646	109672	Cyb5a	-1.07228	7.94537e-08	1.97162e-07
	ENSMUSG00000022721	15547	Trmt2a	-1.07245	1.74358e-14	2.20261e-13
	ENSMUSG00000035834	67486	Polr3g	-1.07265	2.79123e-09	8.91308e-09
	ENSMUSG00000036371	66870	Serbp1	-1.07268	1.26213e-17	6.76951e-16
	ENSMUSG00000030726	67967	Pold3	-1.07308	8.03438e-13	5.90245e-12
	ENSMUSG00000047230	12738	Cldn2	-1.07421	2.63459e-05	4.59348e-05
	ENSMUSG00000042719	231713	Naa25	-1.07477	2.51297e-13	2.12458e-12
	ENSMUSG00000045466	101197	Zfp956	-1.07555	1.41028e-08	3.96783e-08
	ENSMUSG00000062190	71835	Lancl2	-1.07655	1.25188e-08	3.55377e-08
	ENSMUSG00000020075	56200	Ddx21	-1.07658	7.49479e-12	4.13914e-11
	ENSMUSG00000028156	13684	Eif4e	-1.07695	3.24052e-15	5.58075e-14
	ENSMUSG00000030652	12850	Coq7	-1.07714	2.14646e-08	5.82669e-08
	ENSMUSG00000039853	74735	Trim14	-1.07781	2.21419e-07	5.11725e-07
	ENSMUSG00000020387	76901	Jade2	-1.07881	3.90655e-09	1.21169e-08
	ENSMUSG00000031928	17535	Mre11a	-1.07895	4.85356e-14	5.21975e-13
	ENSMUSG00000026238	19231	Ptma	-1.07948	2.04396e-15	3.73879e-14
	ENSMUSG00000028882	100336	Ppp1r8	-1.08005	1.46617e-13	1.35268e-12
	ENSMUSG00000024170	71718	Telo2	-1.08044	1.8121e-08	5.00387e-08
	ENSMUSG00000018583	27041	G3bp1	-1.08071	2.69382e-14	3.17065e-13
	ENSMUSG00000048351	69893	Coa7	-1.0808	1.51394e-10	6.18375e-10
	ENSMUSG00000070044	212326	Fam149a	-1.08092	8.54031e-06	1.58184e-05
	ENSMUSG00000034667	73192	Xpot	-1.08102	2.99456e-13	2.47908e-12
	ENSMUSG00000027805	18645	Pfn2	-1.08136	5.31268e-05	8.94611e-05
	ENSMUSG00000057719	269016	Sh3rf2	-1.0822	2.51485e-05	4.39378e-05
	ENSMUSG00000012519	74568	Mlkl	-1.08222	2.12573e-09	6.93313e-09
	ENSMUSG00000034321	66583	Exosc1	-1.08259	1.07558e-11	5.7325e-11
	ENSMUSG00000026356	226414	Dars	-1.08267	3.47214e-14	3.95237e-13
	ENSMUSG00000031584	14782	Gsr	-1.08306	1.75113e-14	2.20775e-13
	ENSMUSG00000098234	73824	Snhg6	-1.08313	3.37056e-12	2.06209e-11
	ENSMUSG00000033706	232187	Smyd5	-1.0834	1.704e-12	1.12869e-11
	ENSMUSG00000007338	18120	Mrpl49	-1.08405	3.29101e-12	2.01829e-11
	ENSMUSG00000027332	56357	Ivd	-1.08426	2.07902e-11	1.02999e-10
	ENSMUSG00000024208	67267	Uqcc2	-1.08486	6.14366e-13	4.66786e-12
	ENSMUSG00000036932	26926	Aifm1	-1.08487	3.15567e-14	3.64125e-13
	ENSMUSG00000006850	71983	Tmco6	-1.08591	1.52659e-08	4.26947e-08
	ENSMUSG00000011254	66628	Thg1l	-1.08602	1.31245e-09	4.4491e-09
	ENSMUSG00000031634	192169	Ufsp2	-1.08716	9.93228e-13	7.06705e-12
	ENSMUSG00000063524	13806	Eno1	-1.08939	1.31845e-11	6.86507e-11
	ENSMUSG00000070371	77613	Prss36	-1.08955	9.23368e-06	1.70106e-05
	ENSMUSG00000021773	69156	Comtd1	-1.0896	4.0208e-06	7.80004e-06
	ENSMUSG00000024442	66839	Dele1	-1.08988	6.18566e-13	4.69413e-12
	ENSMUSG00000021102	73046	Glrx5	-1.09043	1.38751e-12	9.42226e-12
	ENSMUSG00000017929	56336	B4galt5	-1.09063	1.13964e-08	3.25855e-08
	ENSMUSG00000032314	110842	Etfa	-1.09088	2.10689e-10	8.35235e-10
	ENSMUSG00000037916	17995	Ndufv1	-1.09101	7.68457e-15	1.12583e-13
	ENSMUSG00000022337	66736	Emc2	-1.09185	9.80431e-13	6.99566e-12
	ENSMUSG00000059834	67161	Sclt1	-1.09215	6.46033e-11	2.84731e-10
	ENSMUSG00000037601	18102	Nme1	-1.09221	1.85492e-10	7.44202e-10
	ENSMUSG00000055900	230657	Tmem69	-1.09253	1.81498e-08	5.01068e-08
	ENSMUSG00000059005	229279	Hnrnpa3	-1.09258	2.46809e-18	1.76503e-16
	ENSMUSG00000056501	12608	Cebpb	-1.09331	0.000895578	0.0013107
	ENSMUSG00000031112	70415	Stk26	-1.09473	2.32507e-09	7.53283e-09
	ENSMUSG00000025651	22273	Uqcrc1	-1.09497	3.64602e-16	9.26734e-15
	ENSMUSG00000029536	384281	Gatc	-1.09547	1.01804e-11	5.46213e-11
	ENSMUSG00000029084	12494	Cd38	-1.09579	0.00470127	0.00639535
	ENSMUSG00000056228	71941	Cars2	-1.09584	2.01948e-09	6.62071e-09
	ENSMUSG00000040282	399568	BC052040	-1.09682	4.92557e-10	1.81297e-09
	ENSMUSG00000000916	100609	Nsun5	-1.09687	4.77117e-09	1.45772e-08
	ENSMUSG00000059897	234358	Zfp930	-1.0982	6.22605e-07	1.34717e-06
	ENSMUSG00000013622	381629	Atraid	-1.09858	5.1557e-11	2.3175e-10
	ENSMUSG00000020464	71701	Pnpt1	-1.09888	3.23197e-13	2.64963e-12
	ENSMUSG00000035842	320209	Ddx11	-1.09939	8.1235e-13	5.9541e-12
	ENSMUSG00000040771	106821	Oard1	-1.09951	1.70853e-13	1.54476e-12
	ENSMUSG00000059482	67157	2610301B20Rik	-1.10076	2.2776e-07	5.25421e-07
	ENSMUSG00000031984	66523	2810004N23Rik	-1.10105	2.68428e-12	1.68875e-11
	ENSMUSG00000065087	100127111	Snord22	-1.10139	1.10423e-05	2.01229e-05
	ENSMUSG00000030780	233913	BC017158	-1.10286	1.36495e-11	7.08385e-11
	ENSMUSG00000037353	68614	Letmd1	-1.10368	1.46776e-11	7.53098e-11
	ENSMUSG00000031400	14381	G6pdx	-1.10371	8.54136e-11	3.67369e-10
	ENSMUSG00000018848	104458	Rars	-1.10395	1.0437e-12	7.35586e-12
	ENSMUSG00000051355	17846	Commd1	-1.10489	2.02643e-09	6.64005e-09
	ENSMUSG00000032374	26432	Plod2	-1.10518	0.000910334	0.00133091
	ENSMUSG00000040370	67636	Etfrf1	-1.10565	2.81465e-09	8.98106e-09
	ENSMUSG00000051989	68936	Smim11	-1.10665	1.39994e-09	4.71178e-09
	ENSMUSG00000079109	18861	Pms2	-1.10768	3.88366e-10	1.46003e-09
	ENSMUSG00000005510	68349	Ndufs3	-1.10775	1.20786e-15	2.43542e-14
	ENSMUSG00000019139	71780	Isyna1	-1.10832	1.05345e-14	1.44784e-13
	ENSMUSG00000020644	15902	Id2	-1.10956	1.39529e-06	2.8676e-06
	ENSMUSG00000035674	66091	Ndufa3	-1.11018	4.8321e-12	2.82647e-11
	ENSMUSG00000036188	217473	Ankmy2	-1.11081	1.26293e-13	1.18856e-12
	ENSMUSG00000037316	67384	Bag4	-1.11114	2.55412e-10	9.97532e-10
	ENSMUSG00000035960	11792	Apex1	-1.11182	2.61899e-10	1.02098e-09
	ENSMUSG00000028964	57320	Park7	-1.11207	3.37244e-14	3.85274e-13
	ENSMUSG00000003848	67619	Nob1	-1.11245	5.79124e-12	3.311e-11
	ENSMUSG00000037851	105148	Iars	-1.11253	4.11325e-13	3.26225e-12
	ENSMUSG00000028010	68147	Gar1	-1.11329	7.49545e-13	5.56792e-12
	ENSMUSG00000043683	14154	Fem1a	-1.11352	5.77676e-13	4.41559e-12
	ENSMUSG00000040957	63955	Cables1	-1.11361	3.96419e-05	6.76537e-05
	ENSMUSG00000038880	79044	Mrps34	-1.11369	3.35383e-06	6.57978e-06
	ENSMUSG00000020413	15574	Hus1	-1.11382	1.53242e-10	6.25118e-10
	ENSMUSG00000031353	245688	Rbbp7	-1.11412	2.48461e-14	2.97485e-13
	ENSMUSG00000063785	72554	Utp14a	-1.1142	7.67843e-13	5.67432e-12
	ENSMUSG00000041995	72114	Zbed3	-1.11442	2.27224e-08	6.13787e-08
	ENSMUSG00000026617	23827	Bpnt1	-1.11484	8.1564e-09	2.38769e-08
	ENSMUSG00000033697	223666	Arhgap39	-1.11487	9.67275e-11	4.11141e-10
	ENSMUSG00000027651	70470	Rprd1b	-1.11493	1.7639e-14	2.21942e-13
	ENSMUSG00000019738	69920	Polr2i	-1.11541	7.29187e-11	3.18168e-10
	ENSMUSG00000028224	27354	Nbn	-1.11541	1.01347e-12	7.18162e-12
	ENSMUSG00000078348	66125	Sf3b5	-1.11624	1.00928e-11	5.4202e-11
	ENSMUSG00000097284	75016	4930480K23Rik	-1.11636	0.00268497	0.00375166
	ENSMUSG00000072568	399603	Lratd2	-1.11637	5.0393e-13	3.92055e-12
	ENSMUSG00000026102	16329	Inpp1	-1.11709	5.27405e-06	1.00707e-05
	ENSMUSG00000043162	66459	Pyurf	-1.11723	1.52983e-07	3.62022e-07
	ENSMUSG00000020018	69878	Snrpf	-1.11759	0.000541726	0.000812075
	ENSMUSG00000073598	73449	1700066B19Rik	-1.11793	1.2687e-07	3.04325e-07
	ENSMUSG00000079508	68316	Apoo	-1.11807	1.28725e-08	3.64847e-08
	ENSMUSG00000038462	66694	Uqcrfs1	-1.11909	1.54544e-15	2.97749e-14
	ENSMUSG00000028861	66407	Mrps15	-1.11959	2.88719e-13	2.40119e-12
	ENSMUSG00000022751	52633	Nit2	-1.11967	3.81514e-11	1.76441e-10
	ENSMUSG00000029923	19331	Rab19	-1.12144	2.78992e-06	5.52312e-06
	ENSMUSG00000030045	56284	Mrpl19	-1.12175	9.45002e-13	6.76957e-12
	ENSMUSG00000031697	56452	Orc6	-1.12235	1.14023e-11	6.03642e-11
	ENSMUSG00000079144	319266	A130010J15Rik	-1.12257	5.37204e-09	1.62717e-08
	ENSMUSG00000021280	74190	Exoc3l4	-1.12306	5.6187e-05	9.43131e-05
	ENSMUSG00000020089	67895	Ppa1	-1.12312	4.09966e-11	1.88224e-10
	ENSMUSG00000039824	216459	Myl6b	-1.12347	0.00019955	0.000313233
	ENSMUSG00000044231	105193	Nhlrc1	-1.12465	7.10276e-07	1.5223e-06
	ENSMUSG00000029168	65254	Dpysl5	-1.12559	0.00660805	0.00885504
	ENSMUSG00000037509	226970	Arhgef4	-1.1259	0.00023392	0.000364785
	ENSMUSG00000032641	14760	Gpr19	-1.12619	4.08427e-08	1.05723e-07
	ENSMUSG00000020650	12033	Bcap29	-1.12643	3.77072e-10	1.4218e-09
	ENSMUSG00000031299	18597	Pdha1	-1.12652	2.71501e-19	3.27301e-17
	ENSMUSG00000049940	70804	Pgrmc2	-1.12694	2.63072e-10	1.02523e-09
	ENSMUSG00000015202	215748	Cnksr3	-1.12724	1.10899e-07	2.68764e-07
	ENSMUSG00000042082	11881	Arsb	-1.12724	1.75699e-08	4.86759e-08
	ENSMUSG00000046329	66972	Slc25a23	-1.12782	0.000149112	0.000238104
	ENSMUSG00000033618	71751	Map3k13	-1.12982	1.7113e-07	4.0196e-07
	ENSMUSG00000010406	68836	Mrpl52	-1.12985	5.30239e-10	1.9387e-09
	ENSMUSG00000021339	380836	Mrs2	-1.12986	9.33384e-16	1.95609e-14
	ENSMUSG00000026447	240752	Pik3c2b	-1.13055	9.61081e-06	1.76642e-05
	ENSMUSG00000027108	67059	Ola1	-1.13096	3.88694e-16	9.70964e-15
	ENSMUSG00000041712	66622	Ubr7	-1.13102	1.59975e-15	3.06348e-14
	ENSMUSG00000016252	67126	Atp5e	-1.1313	4.17257e-13	3.29997e-12
	ENSMUSG00000022257	114128	Laptm4b	-1.13161	1.10257e-12	7.74064e-12
	ENSMUSG00000008690	52683	Ncaph2	-1.13236	4.04521e-16	1.00423e-14
	ENSMUSG00000072582	217057	Ptrh2	-1.13273	3.0564e-14	3.5461e-13
	ENSMUSG00000000440	19016	Pparg	-1.13405	0.00276752	0.00386105
	ENSMUSG00000020277	18641	Pfkl	-1.13411	1.66373e-05	2.96195e-05
	ENSMUSG00000020775	60441	Mrpl38	-1.1343	9.32849e-15	1.312e-13
	ENSMUSG00000019883	52665	Echdc1	-1.13435	8.214e-11	3.54252e-10
	ENSMUSG00000040380	56410	Cbln3	-1.13456	0.00587249	0.0079146
	ENSMUSG00000015889	16993	Lta4h	-1.1347	1.81651e-07	4.25016e-07
	ENSMUSG00000045257	378462	Morn2	-1.13587	3.2583e-07	7.34394e-07
	ENSMUSG00000041939	17855	Mvk	-1.13627	7.08781e-12	3.9367e-11
	ENSMUSG00000030127	26894	Cops7a	-1.13699	2.75337e-16	7.43117e-15
	ENSMUSG00000064247	403178	Plcxd1	-1.1378	0.00102504	0.00149344
	ENSMUSG00000078878	668030	Gm14432	-1.13791	1.75453e-08	4.86182e-08
	ENSMUSG00000020137	66816	Thap2	-1.13815	1.13394e-07	2.74339e-07
	ENSMUSG00000029111	24116	Nelfa	-1.13831	5.48691e-16	1.27437e-14
	ENSMUSG00000085427	76218	6430710C18Rik	-1.13843	0.000372238	0.000568717
	ENSMUSG00000017713	71776	Tha1	-1.13877	3.16532e-05	5.46388e-05
	ENSMUSG00000061024	59014	Rrs1	-1.13878	8.41576e-13	6.1394e-12
	ENSMUSG00000054321	72504	Taf4b	-1.13894	7.31391e-09	2.15853e-08
	ENSMUSG00000024026	109801	Glo1	-1.13898	3.83895e-14	4.27382e-13
	ENSMUSG00000028998	66169	Tomm7	-1.13909	4.32728e-10	1.61197e-09
	ENSMUSG00000057322	67671	Rpl38	-1.1392	4.36862e-13	3.43466e-12
	ENSMUSG00000069910	70385	Spdl1	-1.13943	8.16143e-12	4.478e-11
	ENSMUSG00000021967	67840	Mrpl57	-1.13972	1.47898e-12	9.9792e-12
	ENSMUSG00000030057	12785	Cnbp	-1.13998	1.67681e-13	1.5226e-12
	ENSMUSG00000002660	53895	Clpp	-1.14117	1.81473e-15	3.38803e-14
	ENSMUSG00000087679	109299	Tmem250-ps	-1.14136	5.30024e-14	5.61426e-13
	ENSMUSG00000043705	381122	Capn13	-1.14228	4.76465e-06	9.15606e-06
	ENSMUSG00000032409	245000	Atr	-1.14269	3.32962e-09	1.04737e-08
	ENSMUSG00000053819	108058	Camk2d	-1.14281	2.6401e-10	1.02731e-09
	ENSMUSG00000031060	236732	Rbm10	-1.1439	4.99073e-17	1.95581e-15
	ENSMUSG00000027067	20833	Ssrp1	-1.14413	2.91611e-16	7.72219e-15
	ENSMUSG00000027406	170718	Idh3b	-1.1442	1.24142e-13	1.17093e-12
	ENSMUSG00000002804	66174	Nudt14	-1.14502	1.94779e-14	2.40787e-13
	ENSMUSG00000022993	73863	4930415O20Rik	-1.14598	0.000884734	0.00129528
	ENSMUSG00000022022	211253	Mtrf1	-1.14616	6.36476e-11	2.8091e-10
	ENSMUSG00000017404	19921	Rpl19	-1.14622	2.10487e-14	2.57673e-13
	ENSMUSG00000021731	59054	Mrps30	-1.14662	1.436e-12	9.72023e-12
	ENSMUSG00000066637	75516	Ttc32	-1.14728	1.40732e-08	3.96039e-08
	ENSMUSG00000032715	228775	Trib3	-1.14734	1.13814e-05	2.07199e-05
	ENSMUSG00000097222	68434	1010001N08Rik	-1.14756	0.00203348	0.00287567
	ENSMUSG00000024661	14319	Fth1	-1.14828	1.97632e-11	9.83732e-11
	ENSMUSG00000021650	68927	Ptcd2	-1.1484	1.07605e-13	1.03187e-12
	ENSMUSG00000025738	214931	Fbxl16	-1.14844	0.00169749	0.00241914
	ENSMUSG00000038697	102162	Taf5l	-1.14934	3.14766e-14	3.63532e-13
	ENSMUSG00000056962	107817	Jmjd6	-1.14985	1.46692e-12	9.91364e-12
	ENSMUSG00000054766	56086	Set	-1.15003	1.65858e-13	1.51038e-12
	ENSMUSG00000000223	13497	Drp2	-1.15063	0.000592116	0.000883012
	ENSMUSG00000001983	70207	Taco1	-1.1513	5.6474e-10	2.05239e-09
	ENSMUSG00000063884	69956	Ptcd3	-1.15145	1.06177e-10	4.46805e-10
	ENSMUSG00000047728	223631	Ly6g2	-1.15209	0.000127243	0.000204942
	ENSMUSG00000043015	227094	Nemp2	-1.15263	1.4987e-08	4.19889e-08
	ENSMUSG00000059811	56298	Atl2	-1.15266	4.02712e-14	4.47152e-13
	ENSMUSG00000039648	70266	Kyat1	-1.15273	1.52692e-10	6.23273e-10
	ENSMUSG00000038274	14109	Fau	-1.15302	2.03558e-13	1.78809e-12
	ENSMUSG00000018770	228033	Atp5g3	-1.15305	5.95641e-17	2.22408e-15
	ENSMUSG00000020477	64660	Mrps24	-1.15376	6.42232e-13	4.86498e-12
	ENSMUSG00000039795	66361	Zfand1	-1.15407	1.03661e-10	4.37381e-10
	ENSMUSG00000021665	15212	Hexb	-1.15501	2.9992e-07	6.79261e-07
	ENSMUSG00000041654	69806	Slc39a11	-1.15563	2.74505e-08	7.3013e-08
	ENSMUSG00000028414	246179	Fktn	-1.15567	5.62876e-08	1.42555e-07
	ENSMUSG00000047242	407786	Taf9b	-1.15654	0.000757366	0.00111669
	ENSMUSG00000024824	19367	Rad9a	-1.15663	2.99416e-11	1.42911e-10
	ENSMUSG00000002068	12447	Ccne1	-1.15725	6.49391e-11	2.86012e-10
	ENSMUSG00000036908	54445	Unc93b1	-1.1574	1.24289e-07	2.98417e-07
	ENSMUSG00000061474	66128	Mrps36	-1.15795	5.61841e-11	2.50591e-10
	ENSMUSG00000024968	104383	Rcor2	-1.15868	3.65205e-05	6.26476e-05
	ENSMUSG00000003528	13358	Slc25a1	-1.15886	2.79851e-08	7.43266e-08
	ENSMUSG00000030301	67015	Ccdc91	-1.15959	2.63506e-11	1.27453e-10
	ENSMUSG00000031093	75974	Dock11	-1.16045	1.63434e-09	5.45125e-09
	ENSMUSG00000034932	66047	Mrpl54	-1.16077	8.37625e-13	6.11809e-12
	ENSMUSG00000009863	67680	Sdhb	-1.16085	8.55679e-14	8.4355e-13
	ENSMUSG00000023953	80905	Polh	-1.16135	3.45635e-10	1.31343e-09
	ENSMUSG00000022752	28185	Tomm70a	-1.16152	1.87954e-13	1.67662e-12
	ENSMUSG00000026649	75472	Cfap126	-1.16176	0.000744609	0.00109852
	ENSMUSG00000020309	68044	Chac2	-1.16205	1.27658e-09	4.33912e-09
	ENSMUSG00000017548	52615	Suz12	-1.16236	4.22844e-11	1.93366e-10
	ENSMUSG00000041112	140580	Elmo1	-1.16269	2.66966e-07	6.08656e-07
	ENSMUSG00000028982	70556	Slc25a33	-1.16311	2.06793e-10	8.21589e-10
	ENSMUSG00000090266	74319	Mettl23	-1.16313	1.02021e-10	4.31181e-10
	ENSMUSG00000090035	14426	Galnt4	-1.1632	2.43829e-14	2.92549e-13
	ENSMUSG00000071014	230075	Ndufb6	-1.16345	1.66482e-12	1.10505e-11
	ENSMUSG00000025792	27376	Slc25a10	-1.16389	3.2474e-12	1.99639e-11
	ENSMUSG00000018882	67036	Mrpl45	-1.16407	1.53452e-16	4.77247e-15
	ENSMUSG00000019891	66686	Dcbld1	-1.1645	2.95607e-08	7.82148e-08
	ENSMUSG00000005951	74637	Shpk	-1.16564	2.60375e-05	4.54252e-05
	ENSMUSG00000037826	243382	Ppm1k	-1.16606	4.48915e-07	9.9186e-07
	ENSMUSG00000061315	17938	Naca	-1.16626	1.85033e-18	1.4369e-16
	ENSMUSG00000034522	380912	Zfp395	-1.16661	1.15833e-05	2.10724e-05
	ENSMUSG00000025393	11947	Atp5b	-1.16694	9.03869e-19	8.53819e-17
	ENSMUSG00000003438	66525	Timm50	-1.16725	3.72616e-14	4.17396e-13
	ENSMUSG00000028896	100088	Rcc1	-1.16763	1.99369e-12	1.29274e-11
	ENSMUSG00000045007	103768	Tubg2	-1.16889	0.000166423	0.000264115
	ENSMUSG00000019312	14786	Grb7	-1.17035	3.2975e-11	1.55571e-10
	ENSMUSG00000003452	12121	Bicd1	-1.17241	2.19167e-07	5.06891e-07
	ENSMUSG00000040463	18432	Mybbp1a	-1.17253	3.97137e-11	1.82998e-10
	ENSMUSG00000007827	232339	Ankrd26	-1.17263	2.81698e-09	8.98621e-09
	ENSMUSG00000003031	12576	Cdkn1b	-1.173	3.83083e-08	9.95701e-08
	ENSMUSG00000038508	23886	Gdf15	-1.17306	0.00246141	0.00345301
	ENSMUSG00000008734	64297	Gprc5b	-1.17398	8.44038e-07	1.79019e-06
	ENSMUSG00000064514	115487261	LOC115487261	-1.1745	0.00013753	0.000220641
	ENSMUSG00000022248	19355	Rad1	-1.17476	2.47465e-11	1.20709e-10
	ENSMUSG00000053216	238555	Btn2a2	-1.17481	0.00616338	0.00828724
	ENSMUSG00000031352	15159	Hccs	-1.17486	4.35657e-14	4.75802e-13
	ENSMUSG00000025402	17937	Nab2	-1.1752	1.99622e-06	4.02296e-06
	ENSMUSG00000026779	67121	Mastl	-1.17552	8.96878e-10	3.12746e-09
	ENSMUSG00000059363	14297	Fxn	-1.17666	1.32508e-10	5.46881e-10
	ENSMUSG00000033717	11551	Adra2a	-1.17696	0.00149057	0.00213773
	ENSMUSG00000037001	22698	Zfp39	-1.17713	0.000388226	0.000591712
	ENSMUSG00000027531	55980	Impa1	-1.17737	3.36493e-11	1.58155e-10
	ENSMUSG00000027810	229317	Eif2a	-1.17769	1.36752e-15	2.70167e-14
	ENSMUSG00000038368	230393	Focad	-1.17816	5.08087e-14	5.41097e-13
	ENSMUSG00000029246	231327	Ppat	-1.17917	3.02382e-10	1.16304e-09
	ENSMUSG00000074579	624866	Lekr1	-1.17942	5.14457e-07	1.12586e-06
	ENSMUSG00000027405	67134	Nop56	-1.17988	1.20459e-09	4.111e-09
	ENSMUSG00000038539	107503	Atf5	-1.18032	3.38694e-08	8.88905e-08
	ENSMUSG00000010175	19130	Prox1	-1.1807	0.000231495	0.000361137
	ENSMUSG00000029128	100972	Rab28	-1.18136	2.01486e-13	1.77112e-12
	ENSMUSG00000005354	56551	Txn2	-1.18216	1.91036e-12	1.24325e-11
	ENSMUSG00000042650	268420	Alkbh5	-1.18274	5.09978e-08	1.29885e-07
	ENSMUSG00000010607	66268	Pigyl	-1.18467	1.75585e-10	7.08044e-10
	ENSMUSG00000060860	77891	Ube2s	-1.1849	8.79923e-13	6.37665e-12
	ENSMUSG00000034121	380718	Mks1	-1.18497	5.73314e-08	1.44995e-07
	ENSMUSG00000093904	67952	Tomm20	-1.18544	2.82366e-15	4.97105e-14
	ENSMUSG00000024587	70223	Nars	-1.18583	1.8469e-10	7.41453e-10
	ENSMUSG00000068184	75597	Ndufaf2	-1.18643	2.11942e-09	6.91612e-09
	ENSMUSG00000083992	100504632	Gm11478	-1.1867	2.40258e-05	4.20868e-05
	ENSMUSG00000038005	72612	Hpf1	-1.18698	3.53651e-09	1.1075e-08
	ENSMUSG00000038482	21781	Tfdp1	-1.18698	7.51465e-16	1.63322e-14
	ENSMUSG00000020973	109065	Dnaaf2	-1.18735	6.93237e-12	3.85883e-11
	ENSMUSG00000033735	20751	Spr	-1.18742	3.61326e-12	2.19466e-11
	ENSMUSG00000037275	216766	Gemin5	-1.18776	3.86491e-13	3.09242e-12
	ENSMUSG00000038240	71365	Pdss2	-1.189	5.72571e-11	2.54749e-10
	ENSMUSG00000024925	68209	Rnaseh2c	-1.18944	1.78016e-09	5.89258e-09
	ENSMUSG00000029415	231452	Sdad1	-1.18966	4.02464e-14	4.47152e-13
	ENSMUSG00000037740	99045	Mrps26	-1.19005	7.97396e-12	4.38083e-11
	ENSMUSG00000020227	73914	Irak3	-1.19075	3.99412e-06	7.75067e-06
	ENSMUSG00000019857	66403	Asf1a	-1.19185	9.85963e-13	7.03117e-12
	ENSMUSG00000024120	72416	Lrpprc	-1.19263	3.0236e-13	2.49985e-12
	ENSMUSG00000036834	269437	Plch1	-1.19299	6.42505e-15	9.73991e-14
	ENSMUSG00000019579	28106	Mydgf	-1.19327	2.30874e-15	4.16583e-14
	ENSMUSG00000097039	19296	Pvt1	-1.19412	9.79144e-07	2.05471e-06
	ENSMUSG00000015289	66192	Lage3	-1.19417	2.9703e-13	2.46221e-12
	ENSMUSG00000026096	72085	Osgepl1	-1.19509	7.9967e-08	1.98358e-07
	ENSMUSG00000024181	68611	Mrpl28	-1.19595	5.22029e-15	8.2392e-14
	ENSMUSG00000027999	66350	Pla2g12a	-1.19614	2.87797e-09	9.15311e-09
	ENSMUSG00000016624	271305	Phf21b	-1.19645	2.74627e-10	1.06633e-09
	ENSMUSG00000021606	407785	Ndufs6	-1.19675	6.40251e-13	4.85287e-12
	ENSMUSG00000022849	66667	Hspbap1	-1.19821	6.60668e-12	3.70033e-11
	ENSMUSG00000026087	107734	Mrpl30	-1.19831	1.96795e-16	5.72651e-15
	ENSMUSG00000054161	73813	Fam83e	-1.19848	1.81211e-08	5.00387e-08
	ENSMUSG00000036023	11546	Parp2	-1.19865	5.79934e-13	4.42885e-12
	ENSMUSG00000031231	66142	Cox7b	-1.19872	5.09373e-16	1.19622e-14
	ENSMUSG00000020091	13688	Eif4ebp2	-1.20008	4.74565e-17	1.8772e-15
	ENSMUSG00000033707	378937	Lrrc24	-1.20015	2.20831e-08	5.98177e-08
	ENSMUSG00000071451	69666	Psmg4	-1.20018	3.02328e-10	1.16304e-09
	ENSMUSG00000042569	216820	Dhrs7b	-1.20052	2.51523e-14	3.00073e-13
	ENSMUSG00000041961	407821	Znrf3	-1.20188	8.87119e-08	2.18551e-07
	ENSMUSG00000006362	12398	Cbfa2t3	-1.20205	1.21441e-10	5.05825e-10
	ENSMUSG00000034118	22021	Tpst1	-1.20213	4.19341e-08	1.08238e-07
	ENSMUSG00000078789	116905	Dph1	-1.20229	9.5959e-12	5.18638e-11
	ENSMUSG00000024186	50782	Rgs11	-1.20231	3.85751e-05	6.59396e-05
	ENSMUSG00000049960	66242	Mrps16	-1.20236	8.97227e-11	3.83816e-10
	ENSMUSG00000036214	76416	Znrd1as	-1.20271	3.06323e-08	8.09149e-08
	ENSMUSG00000018428	11640	Akap1	-1.20311	1.54279e-12	1.03326e-11
	ENSMUSG00000044702	233826	Palb2	-1.20335	1.38442e-09	4.66932e-09
	ENSMUSG00000067203	630499	H2-K2	-1.20337	0.00128726	0.001859
	ENSMUSG00000093483	613254	AA465934	-1.20346	4.59435e-09	1.40607e-08
	ENSMUSG00000038838	68915	Vars2	-1.20352	5.40612e-15	8.45867e-14
	ENSMUSG00000017493	16010	Igfbp4	-1.20378	4.79302e-07	1.05403e-06
	ENSMUSG00000060600	13808	Eno3	-1.20386	3.06321e-06	6.03395e-06
	ENSMUSG00000056014	243308	A430033K04Rik	-1.20427	4.16687e-08	1.07597e-07
	ENSMUSG00000069184	238722	Zfp72	-1.20436	3.33304e-06	6.54305e-06
	ENSMUSG00000046330	19981	Rpl37a	-1.20471	1.0368e-12	7.31539e-12
	ENSMUSG00000050856	11958	Atp5k	-1.20486	1.48405e-11	7.60222e-11
	ENSMUSG00000039452	382083	Snx22	-1.20498	2.62437e-06	5.21659e-06
	ENSMUSG00000058655	75705	Eif4b	-1.20614	3.42547e-17	1.45502e-15
	ENSMUSG00000024867	18719	Pip5k1b	-1.20706	5.17634e-11	2.32513e-10
	ENSMUSG00000024191	224630	Bnip1	-1.20728	6.36314e-12	3.58614e-11
	ENSMUSG00000021975	210925	Ints9	-1.20786	1.55082e-14	2.00718e-13
	ENSMUSG00000035049	107094	Rrp12	-1.2086	8.92256e-09	2.5916e-08
	ENSMUSG00000039670	66431	Oxld1	-1.20872	1.62312e-06	3.30845e-06
	ENSMUSG00000006720	193452	Zfp184	-1.20873	1.65523e-08	4.60036e-08
	ENSMUSG00000007950	64296	Abhd8	-1.20885	3.31494e-07	7.4623e-07
	ENSMUSG00000029507	56361	Pus1	-1.21029	1.26351e-12	8.70629e-12
	ENSMUSG00000090115	224836	Usp49	-1.21078	1.1302e-07	2.73644e-07
	ENSMUSG00000026694	71449	Eef1aknmt	-1.211	1.86426e-10	7.47714e-10
	ENSMUSG00000005320	14186	Fgfr4	-1.21119	0.00166442	0.00237416
	ENSMUSG00000000301	18618	Pemt	-1.21175	1.398e-08	3.93678e-08
	ENSMUSG00000034584	320051	Exph5	-1.21249	2.44348e-08	6.55982e-08
	ENSMUSG00000043088	57890	Il17re	-1.21336	0.000371365	0.000567517
	ENSMUSG00000024981	433256	Acsl5	-1.21592	6.85338e-13	5.13922e-12
	ENSMUSG00000029012	26429	Orc5	-1.21757	7.61499e-11	3.31011e-10
	ENSMUSG00000000399	66108	Ndufa9	-1.21759	1.27574e-14	1.69913e-13
	ENSMUSG00000028671	74246	Gale	-1.21803	7.54739e-12	4.16455e-11
	ENSMUSG00000021583	80898	Erap1	-1.21809	1.02133e-09	3.52167e-09
	ENSMUSG00000001948	20686	Spa17	-1.21858	8.94856e-05	0.000146724
	ENSMUSG00000040824	107686	Snrpd2	-1.21877	4.05406e-16	1.00423e-14
	ENSMUSG00000040888	11692	Gfer	-1.21893	2.20453e-13	1.91035e-12
	ENSMUSG00000034165	12445	Ccnd3	-1.22011	4.71828e-14	5.0959e-13
	ENSMUSG00000052139	107976	Babam2	-1.22048	5.28358e-12	3.05206e-11
	ENSMUSG00000046994	212679	Mars2	-1.2214	2.0595e-11	1.02152e-10
	ENSMUSG00000001763	232670	Tspan33	-1.22164	4.48999e-06	8.64663e-06
	ENSMUSG00000031337	17772	Mtm1	-1.22447	3.75271e-09	1.16942e-08
	ENSMUSG00000039166	432442	Akap7	-1.22494	3.05586e-08	8.07369e-08
	ENSMUSG00000021577	66945	Sdha	-1.22529	8.30632e-16	1.76708e-14
	ENSMUSG00000024742	14156	Fen1	-1.22541	6.22761e-07	1.34728e-06
	ENSMUSG00000046711	15361	Hmga1	-1.22588	1.15906e-12	8.08528e-12
	ENSMUSG00000066800	24014	Rnasel	-1.22612	9.92627e-09	2.86613e-08
	ENSMUSG00000039953	65945	Clstn1	-1.22639	1.13477e-09	3.88528e-09
	ENSMUSG00000020038	12952	Cry1	-1.2268	1.54927e-12	1.03705e-11
	ENSMUSG00000030826	12036	Bcat2	-1.22731	4.84786e-14	5.21805e-13
	ENSMUSG00000027901	72121	Dennd2d	-1.2275	5.80978e-10	2.10596e-09
	ENSMUSG00000028218	68099	Fam92a	-1.22832	9.38618e-13	6.7391e-12
	ENSMUSG00000021018	245841	Polr2h	-1.23138	1.42233e-14	1.86568e-13
	ENSMUSG00000020022	66414	Ndufa12	-1.23209	2.95942e-14	3.44621e-13
	ENSMUSG00000063316	19942	Rpl27	-1.23263	1.22887e-16	3.97826e-15
	ENSMUSG00000034738	329416	Nostrin	-1.23366	8.84577e-07	1.86959e-06
	ENSMUSG00000027490	13555	E2f1	-1.23372	3.24449e-10	1.24075e-09
	ENSMUSG00000048445	71276	Ccdc57	-1.23478	1.71499e-07	4.02751e-07
	ENSMUSG00000054517	338364	Trim65	-1.2354	1.73571e-11	8.74976e-11
	ENSMUSG00000046434	15382	Hnrnpa1	-1.23554	1.45317e-13	1.34461e-12
	ENSMUSG00000023262	109652	Acy1	-1.23592	4.82398e-11	2.18234e-10
	ENSMUSG00000068747	20661	Sort1	-1.23623	9.34944e-12	5.05965e-11
	ENSMUSG00000036992	56488	Nxt1	-1.23828	6.1618e-15	9.41981e-14
	ENSMUSG00000023110	27374	Prmt5	-1.23874	1.1717e-12	8.15809e-12
	ENSMUSG00000056629	14227	Fkbp2	-1.23968	2.01051e-14	2.47319e-13
	ENSMUSG00000030725	67164	Lipt2	-1.24036	4.46537e-07	9.8695e-07
	ENSMUSG00000025579	14387	Gaa	-1.24037	1.10778e-11	5.88182e-11
	ENSMUSG00000023883	72057	Phf10	-1.24118	2.00352e-13	1.7636e-12
	ENSMUSG00000017950	15378	Hnf4a	-1.24137	0.000106583	0.000173454
	ENSMUSG00000032459	64655	Mrps22	-1.24199	8.48809e-15	1.21679e-13
	ENSMUSG00000006711	210108	D130043K22Rik	-1.24258	0.00115927	0.0016803
	ENSMUSG00000000171	66925	Sdhd	-1.24265	3.78092e-17	1.54883e-15
	ENSMUSG00000022956	28080	Atp5o	-1.24268	1.90749e-15	3.51968e-14
	ENSMUSG00000032496	17002	Ltf	-1.24276	0.00229675	0.00323026
	ENSMUSG00000038453	56013	Srcin1	-1.24368	0.000659314	0.000978382
	ENSMUSG00000039842	244329	Mcph1	-1.24472	1.59443e-13	1.46142e-12
	ENSMUSG00000032051	14148	Fdx1	-1.24483	9.37295e-10	3.25852e-09
	ENSMUSG00000025503	21351	Taldo1	-1.24541	4.91451e-12	2.86277e-11
	ENSMUSG00000025497	72040	Cdhr5	-1.24564	0.000163329	0.000259498
	ENSMUSG00000101856	73571	1700096K18Rik	-1.24704	0.00384325	0.00527863
	ENSMUSG00000048251	58208	Bcl11b	-1.24726	8.49397e-07	1.80027e-06
	ENSMUSG00000022938	52793	Fam3b	-1.24781	0.00486079	0.00660241
	ENSMUSG00000002825	60507	Qtrt1	-1.24798	8.32182e-13	6.08536e-12
	ENSMUSG00000025742	110639	Prps2	-1.24969	2.88536e-11	1.38031e-10
	ENSMUSG00000055302	67568	Mrfap1	-1.24982	4.64104e-12	2.73112e-11
	ENSMUSG00000022972	68001	Cfap298	-1.25059	1.19098e-12	8.27866e-12
	ENSMUSG00000038009	72778	Dnajc22	-1.25384	1.87746e-12	1.22563e-11
	ENSMUSG00000002767	27398	Mrpl2	-1.25463	1.38474e-14	1.82774e-13
	ENSMUSG00000032381	68250	Ciao2a	-1.25464	1.3479e-13	1.2601e-12
	ENSMUSG00000048578	109154	Mlec	-1.25544	8.45404e-11	3.63984e-10
	ENSMUSG00000053411	52609	Cbx7	-1.25581	8.98368e-07	1.89779e-06
	ENSMUSG00000057541	78697	Pus7	-1.25735	1.93187e-13	1.71244e-12
	ENSMUSG00000035521	214505	Gnptg	-1.25789	8.15947e-11	3.5226e-10
	ENSMUSG00000033554	69740	Dph5	-1.25819	6.78288e-12	3.78561e-11
	ENSMUSG00000028463	230099	Car9	-1.25822	0.00485631	0.00659704
	ENSMUSG00000065280	115489082	LOC115489082	-1.25855	0.000760958	0.00112146
	ENSMUSG00000028696	16351	Ipp	-1.25922	4.10373e-12	2.45141e-11
	ENSMUSG00000045867	12905	Cradd	-1.25993	2.09052e-10	8.29842e-10
	ENSMUSG00000044628	68846	Rnf208	-1.26028	4.83965e-09	1.47722e-08
	ENSMUSG00000020434	67430	4921536K21Rik	-1.26062	5.69719e-05	9.55546e-05
	ENSMUSG00000105987	433855	AI506816	-1.26113	3.65043e-10	1.38097e-09
	ENSMUSG00000014226	12301	Cacybp	-1.26338	2.47581e-13	2.09765e-12
	ENSMUSG00000004642	20492	Slbp	-1.26413	7.02539e-15	1.04867e-13
	ENSMUSG00000042535	14904	Gtpbp1	-1.26478	1.74561e-15	3.27348e-14
	ENSMUSG00000020267	15254	Hint1	-1.26506	3.20191e-16	8.3087e-15
	ENSMUSG00000025137	68671	Pcyt2	-1.26642	5.33866e-10	1.95083e-09
	ENSMUSG00000030413	21946	Pglyrp1	-1.2678	4.33622e-07	9.60419e-07
	ENSMUSG00000047996	546336	Prrg1	-1.26825	9.58233e-09	2.77178e-08
	ENSMUSG00000031333	11306	Abcb7	-1.2684	5.35938e-12	3.0878e-11
	ENSMUSG00000040600	99662	Eps8l3	-1.26896	1.34025e-07	3.20757e-07
	ENSMUSG00000060950	328162	Trmt61a	-1.26952	5.45637e-10	1.9881e-09
	ENSMUSG00000036304	332175	Zdhhc23	-1.27012	4.57017e-08	1.17341e-07
	ENSMUSG00000000792	114479	Slc5a5	-1.27052	0.00129841	0.00187425
	ENSMUSG00000039509	234865	Nup133	-1.27188	1.79421e-15	3.35467e-14
	ENSMUSG00000037337	26411	Map4k1	-1.27233	1.4404e-05	2.58876e-05
	ENSMUSG00000026000	14768	Lancl1	-1.27238	3.95381e-12	2.37913e-11
	ENSMUSG00000022656	58998	Nectin3	-1.27275	3.67769e-14	4.14166e-13
	ENSMUSG00000025204	67264	Ndufb8	-1.27281	4.15456e-14	4.58886e-13
	ENSMUSG00000001942	22619	Siae	-1.27284	9.62411e-12	5.1994e-11
	ENSMUSG00000036854	243912	Hspb6	-1.27324	1.20964e-10	5.04169e-10
	ENSMUSG00000025207	26456	Sema4g	-1.27358	0.00497156	0.00674418
	ENSMUSG00000023072	72140	Cep89	-1.27359	5.30733e-15	8.34536e-14
	ENSMUSG00000029191	19687	Rfc1	-1.27497	8.17997e-16	1.74902e-14
	ENSMUSG00000044937	103220	Ttc41	-1.27545	1.6656e-06	3.39176e-06
	ENSMUSG00000068329	64704	Htra2	-1.27585	2.52483e-11	1.2292e-10
	ENSMUSG00000026020	55989	Nop58	-1.27645	7.31605e-11	3.18893e-10
	ENSMUSG00000029486	94061	Mrpl1	-1.27722	9.63655e-11	4.09739e-10
	ENSMUSG00000020812	66293	Snhg16	-1.27778	6.00392e-10	2.17012e-09
	ENSMUSG00000056598	74665	Drc3	-1.27785	0.000350837	0.000536923
	ENSMUSG00000021215	56349	Net1	-1.27819	2.32986e-12	1.48871e-11
	ENSMUSG00000095098	240514	Ccdc85b	-1.27821	3.00339e-06	5.92257e-06
	ENSMUSG00000057497	66488	Fam136a	-1.27847	1.37905e-15	2.71056e-14
	ENSMUSG00000017167	53321	Cntnap1	-1.27869	0.00166512	0.00237488
	ENSMUSG00000028069	66614	Gpatch4	-1.27931	4.44731e-09	1.3647e-08
	ENSMUSG00000030505	71974	Prmt3	-1.28024	4.16096e-13	3.29596e-12
	ENSMUSG00000040195	72243	1700012D01Rik	-1.28031	4.27762e-09	1.3171e-08
	ENSMUSG00000023908	268930	Pkmyt1	-1.28249	1.27314e-10	5.26991e-10
	ENSMUSG00000025049	226182	Taf5	-1.28305	1.1896e-11	6.26895e-11
	ENSMUSG00000067148	20016	Polr1c	-1.28359	2.27396e-15	4.11784e-14
	ENSMUSG00000030615	66271	Tmem126a	-1.28427	7.54698e-13	5.59881e-12
	ENSMUSG00000030802	12041	Bckdk	-1.28442	1.19235e-15	2.41099e-14
	ENSMUSG00000071657	14705	Bscl2	-1.28537	2.6338e-11	1.27453e-10
	ENSMUSG00000037152	66377	Ndufc1	-1.28565	4.5648e-15	7.37947e-14
	ENSMUSG00000029551	66506	Psmg3	-1.28643	6.88093e-10	2.45487e-09
	ENSMUSG00000020153	75406	Ndufs7	-1.28693	4.36216e-13	3.43171e-12
	ENSMUSG00000001524	14885	Gtf2h4	-1.28781	1.62465e-15	3.09246e-14
	ENSMUSG00000035469	71330	Rcbtb1	-1.28805	1.14473e-10	4.79324e-10
	ENSMUSG00000017978	320405	Cadps2	-1.28869	2.40915e-05	4.21902e-05
	ENSMUSG00000026434	98415	Nucks1	-1.28972	1.40275e-12	9.51047e-12
	ENSMUSG00000044066	216543	Cep68	-1.29103	1.67402e-13	1.52225e-12
	ENSMUSG00000022336	16341	Eif3e	-1.29188	3.47152e-15	5.89661e-14
	ENSMUSG00000030662	70572	Ipo5	-1.29326	1.02729e-15	2.1317e-14
	ENSMUSG00000026603	226830	Smyd2	-1.29353	2.36104e-14	2.84629e-13
	ENSMUSG00000028392	192120	Bspry	-1.29407	1.13501e-12	7.93752e-12
	ENSMUSG00000051483	12408	Cbr1	-1.29545	1.23417e-08	3.50745e-08
	ENSMUSG00000030871	67417	Ears2	-1.29549	9.8194e-12	5.29136e-11
	ENSMUSG00000025762	214048	Larp1b	-1.29666	3.56179e-16	9.08975e-15
	ENSMUSG00000026749	59126	Nek6	-1.29732	6.28137e-15	9.57947e-14
	ENSMUSG00000030532	68695	Hddc3	-1.29743	2.78415e-06	5.51255e-06
	ENSMUSG00000028378	67103	Ptgr1	-1.29802	3.15078e-11	1.49541e-10
	ENSMUSG00000020899	237823	Pfas	-1.29847	9.10796e-11	3.89357e-10
	ENSMUSG00000037139	242702	Myom3	-1.29859	0.000119602	0.000193399
	ENSMUSG00000008682	110954	Rpl10	-1.29911	3.65774e-18	2.35911e-16
	ENSMUSG00000079173	22635	Zan	-1.30005	8.0096e-05	0.000131995
	ENSMUSG00000019797	67851	1700021F05Rik	-1.30015	3.30209e-11	1.5573e-10
	ENSMUSG00000030177	67200	Ccdc77	-1.30058	1.73649e-11	8.7502e-11
	ENSMUSG00000028614	72787	Ndc1	-1.30139	2.92887e-10	1.12995e-09
	ENSMUSG00000024246	72167	Thumpd2	-1.30228	1.62069e-08	4.51268e-08
	ENSMUSG00000025962	75619	Fastkd2	-1.30244	1.38757e-11	7.18063e-11
	ENSMUSG00000035704	381903	Alg8	-1.30311	4.94015e-11	2.23012e-10
	ENSMUSG00000022792	70120	Yars2	-1.30333	3.17239e-13	2.60416e-12
	ENSMUSG00000044030	272359	Irf2bp1	-1.30345	5.21167e-14	5.5297e-13
	ENSMUSG00000024007	68816	Ppil1	-1.3035	7.25836e-14	7.33581e-13
	ENSMUSG00000034579	237625	Pla2g3	-1.3038	0.00159628	0.00228262
	ENSMUSG00000020834	70451	Dhrs13	-1.30453	8.08248e-11	3.49293e-10
	ENSMUSG00000025869	28126	Nop16	-1.30508	2.37178e-13	2.03263e-12
	ENSMUSG00000016181	215193	Utp25	-1.30624	2.2292e-11	1.09966e-10
	ENSMUSG00000028798	54709	Eif3i	-1.30799	3.5778e-17	1.48973e-15
	ENSMUSG00000030647	68197	Ndufc2	-1.30814	1.66513e-16	5.0424e-15
	ENSMUSG00000022814	22247	Umps	-1.3086	1.87577e-11	9.39223e-11
	ENSMUSG00000038286	68021	Bphl	-1.3087	8.85343e-09	2.57506e-08
	ENSMUSG00000037053	12007	Azgp1	-1.30882	0.00087246	0.00127834
	ENSMUSG00000021957	21881	Tkt	-1.30885	3.75719e-14	4.19757e-13
	ENSMUSG00000026260	67273	Ndufa10	-1.30919	1.20634e-14	1.61757e-13
	ENSMUSG00000025486	64384	Sirt3	-1.31046	3.71376e-11	1.72004e-10
	ENSMUSG00000025059	14933	Gk	-1.31098	1.50604e-07	3.56993e-07
	ENSMUSG00000062328	319195	Rpl17	-1.31304	3.43769e-17	1.45533e-15
	ENSMUSG00000038812	67674	Trmt112	-1.31313	2.92654e-14	3.4142e-13
	ENSMUSG00000039395	381269	Mreg	-1.31385	0.000101692	0.000165878
	ENSMUSG00000033685	22228	Ucp2	-1.31399	6.29486e-10	2.26632e-09
	ENSMUSG00000053768	66075	Chchd3	-1.31473	1.60622e-16	4.9229e-15
	ENSMUSG00000020955	11782	Ap4s1	-1.31632	1.85401e-09	6.11147e-09
	ENSMUSG00000027086	320720	Fastkd1	-1.31648	3.332e-10	1.27114e-09
	ENSMUSG00000079414	100169874	Gm11110	-1.31658	7.93136e-06	1.47553e-05
	ENSMUSG00000002477	20641	Snrpd1	-1.31661	7.9341e-15	1.15569e-13
	ENSMUSG00000020372	14694	Rack1	-1.31693	2.32789e-21	2.32334e-18
	ENSMUSG00000040234	67623	Tm7sf3	-1.31714	3.61262e-09	1.1291e-08
	ENSMUSG00000002984	53333	Tomm40	-1.31763	1.82779e-15	3.40238e-14
	ENSMUSG00000074754	228715	Smim26	-1.31784	8.62801e-09	2.51412e-08
	ENSMUSG00000041841	67281	Rpl37	-1.3183	4.37281e-15	7.13286e-14
	ENSMUSG00000033781	142688	Asb13	-1.31857	2.25696e-08	6.1005e-08
	ENSMUSG00000073792	320438	Alg6	-1.31873	1.85184e-09	6.10911e-09
	ENSMUSG00000018677	68066	Slc25a39	-1.31877	7.77835e-15	1.13693e-13
	ENSMUSG00000059540	21400	Tcea2	-1.31902	3.81773e-07	8.51838e-07
	ENSMUSG00000031256	108062	Cstf2	-1.31913	1.04198e-16	3.49852e-15
	ENSMUSG00000064284	72355	Cdpf1	-1.3199	4.25079e-10	1.58581e-09
	ENSMUSG00000025076	12369	Casp7	-1.3207	3.67125e-11	1.70597e-10
	ENSMUSG00000023277	23999	Twf2	-1.3223	4.24148e-12	2.52533e-11
	ENSMUSG00000053070	234912	Cfap300	-1.32324	2.95855e-06	5.8396e-06
	ENSMUSG00000071654	107197	Uqcc3	-1.32389	1.05956e-10	4.46157e-10
	ENSMUSG00000030316	68971	Tamm41	-1.32404	4.0768e-12	2.43876e-11
	ENSMUSG00000041774	69101	Ydjc	-1.32421	1.21682e-08	3.46125e-08
	ENSMUSG00000029103	16976	Lrpap1	-1.32424	6.69177e-08	1.67964e-07
	ENSMUSG00000042111	69668	Ccdc115	-1.32429	1.82468e-12	1.19859e-11
	ENSMUSG00000031198	67391	Fundc2	-1.32462	2.92378e-17	1.29565e-15
	ENSMUSG00000031158	21855	Timm17b	-1.32464	8.62531e-13	6.26386e-12
	ENSMUSG00000047040	217138	Prr15l	-1.32474	4.78475e-09	1.46152e-08
	ENSMUSG00000022799	12549	Arhgap31	-1.32486	2.97702e-07	6.74599e-07
	ENSMUSG00000021326	19720	Trim27	-1.32644	8.04901e-14	7.99093e-13
	ENSMUSG00000024253	213575	Dync2li1	-1.32675	3.92487e-06	7.62213e-06
	ENSMUSG00000002297	27214	Dbf4	-1.32733	1.40401e-13	1.30388e-12
	ENSMUSG00000028322	66362	Exosc3	-1.32747	2.18282e-14	2.65674e-13
	ENSMUSG00000031657	234549	Heatr3	-1.3278	1.6636e-11	8.41976e-11
	ENSMUSG00000066551	15289	Hmgb1	-1.32788	3.24196e-17	1.40469e-15
	ENSMUSG00000033970	69263	Rfc3	-1.32794	1.66287e-12	1.10434e-11
	ENSMUSG00000081895	100042880	Rpl17-ps10	-1.32804	6.77383e-13	5.10181e-12
	ENSMUSG00000049232	68140	Tigd2	-1.32848	1.87127e-12	1.22316e-11
	ENSMUSG00000037772	19935	Mrpl23	-1.32896	1.8847e-13	1.6791e-12
	ENSMUSG00000074825	73338	Itpripl1	-1.32936	2.40168e-12	1.5292e-11
	ENSMUSG00000027313	69065	Chac1	-1.32962	0.00013446	0.000216045
	ENSMUSG00000069808	116972	Fam57a	-1.33041	3.96291e-13	3.15686e-12
	ENSMUSG00000029173	211006	Sepsecs	-1.33055	4.68612e-10	1.73289e-09
	ENSMUSG00000058258	319554	Idi1	-1.33178	1.12675e-09	3.86305e-09
	ENSMUSG00000021187	74413	Tc2n	-1.33236	4.91549e-07	1.07909e-06
	ENSMUSG00000033845	27395	Mrpl15	-1.33241	1.3416e-16	4.23491e-15
	ENSMUSG00000006235	13857	Epor	-1.33271	0.00257182	0.00359913
	ENSMUSG00000030246	16832	Ldhb	-1.33357	0.0048294	0.00656118
	ENSMUSG00000035885	12868	Cox8a	-1.33471	6.07671e-14	6.30369e-13
	ENSMUSG00000049882	207965	Vcpkmt	-1.33474	1.774e-09	5.8768e-09
	ENSMUSG00000035164	244871	Zc3h12c	-1.33512	0.000469056	0.000707328
	ENSMUSG00000026388	73103	3110009E18Rik	-1.33516	2.86173e-05	4.96556e-05
	ENSMUSG00000027076	30059	Timm10	-1.33688	2.55206e-11	1.24055e-10
	ENSMUSG00000034285	18082	Nipsnap1	-1.33713	1.12971e-09	3.87006e-09
	ENSMUSG00000023104	19718	Rfc2	-1.33715	1.01258e-15	2.10463e-14
	ENSMUSG00000038126	269702	Mphosph9	-1.33791	9.19892e-11	3.92582e-10
	ENSMUSG00000005553	11944	Atp4a	-1.33874	7.52675e-05	0.000124394
	ENSMUSG00000028023	18741	Pitx2	-1.33891	3.89112e-12	2.34654e-11
	ENSMUSG00000030498	14453	Gas2	-1.33895	1.58957e-11	8.0839e-11
	ENSMUSG00000027423	69178	Snx5	-1.33973	2.37689e-16	6.67374e-15
	ENSMUSG00000049287	216792	Iba57	-1.34164	9.46702e-12	5.11891e-11
	ENSMUSG00000020163	66594	Uqcr11	-1.34199	2.5715e-13	2.16264e-12
	ENSMUSG00000067071	55927	Hes6	-1.3425	6.64728e-11	2.92056e-10
	ENSMUSG00000000959	69089	Oxa1l	-1.3425	2.65562e-13	2.22321e-12
	ENSMUSG00000022671	72083	Mzt2	-1.34341	3.75767e-13	3.02381e-12
	ENSMUSG00000020321	17449	Mdh1	-1.3435	3.74377e-14	4.18998e-13
	ENSMUSG00000022370	68537	Mrpl13	-1.34361	4.54311e-16	1.09328e-14
	ENSMUSG00000028044	54124	Cks1b	-1.34436	5.53625e-11	2.4745e-10
	ENSMUSG00000017176	68106	Nt5c3b	-1.34461	5.20813e-10	1.90754e-09
	ENSMUSG00000062353	100034726	Gm15772	-1.3448	1.84897e-06	3.74467e-06
	ENSMUSG00000033166	72662	Dis3	-1.34662	5.08033e-12	2.9431e-11
	ENSMUSG00000020513	56427	Tubd1	-1.34743	5.405e-11	2.41925e-10
	ENSMUSG00000020212	17245	Mdm1	-1.3502	1.84592e-12	1.21066e-11
	ENSMUSG00000021033	14874	Gstz1	-1.35076	3.90394e-13	3.11971e-12
	ENSMUSG00000038305	67198	Spats2l	-1.35252	0.000647189	0.000961291
	ENSMUSG00000086290	100039864	Snhg12	-1.3527	1.83042e-06	3.70949e-06
	ENSMUSG00000005370	17688	Msh6	-1.35459	4.08905e-14	4.52837e-13
	ENSMUSG00000000568	11991	Hnrnpd	-1.35517	6.10169e-14	6.31522e-13
	ENSMUSG00000025026	27360	Add3	-1.35536	3.45499e-06	6.76043e-06
	ENSMUSG00000029430	19384	Ran	-1.35707	4.53023e-17	1.80895e-15
	ENSMUSG00000060938	19941	Rpl26	-1.35732	1.26077e-16	4.05046e-15
	ENSMUSG00000038759	70699	Nup205	-1.35778	2.14677e-13	1.87186e-12
	ENSMUSG00000018362	16647	Kpna2	-1.35865	5.0469e-16	1.18743e-14
	ENSMUSG00000041057	72515	Wdr43	-1.35942	1.29112e-12	8.86763e-12
	ENSMUSG00000033429	73724	Mcee	-1.35946	2.804e-11	1.34698e-10
	ENSMUSG00000071415	65019	Rpl23	-1.36104	3.11645e-17	1.36498e-15
	ENSMUSG00000062006	68436	Rpl34	-1.36146	2.50165e-18	1.76905e-16
	ENSMUSG00000068921	65111	Dap3	-1.36211	1.25552e-18	1.08112e-16
	ENSMUSG00000071711	246221	Mpst	-1.36252	7.62133e-13	5.64486e-12
	ENSMUSG00000030036	57377	Mogs	-1.36414	8.23373e-15	1.1857e-13
	ENSMUSG00000040591	228356	1110051M20Rik	-1.36526	4.36826e-09	1.34272e-08
	ENSMUSG00000012405	66480	Rpl15	-1.36528	7.6147e-19	7.53022e-17
	ENSMUSG00000026134	19076	Prim2	-1.3671	4.30818e-14	4.71739e-13
	ENSMUSG00000071644	67160	Eef1g	-1.36769	9.34458e-19	8.74324e-17
	ENSMUSG00000029556	21405	Hnf1a	-1.36779	0.00130513	0.00188288
	ENSMUSG00000059278	78304	Naa38	-1.36908	5.29126e-13	4.08629e-12
	ENSMUSG00000030688	56018	Stard10	-1.36938	4.42901e-16	1.07264e-14
	ENSMUSG00000032788	216134	Pdxk	-1.37	3.96152e-08	1.02693e-07
	ENSMUSG00000024349	72512	Tmem173	-1.37057	4.15736e-08	1.07396e-07
	ENSMUSG00000015474	54397	Ppt2	-1.37196	1.26696e-12	8.72533e-12
	ENSMUSG00000012848	20103	Rps5	-1.37241	2.51477e-17	1.15838e-15
	ENSMUSG00000070283	66706	Ndufaf3	-1.37252	3.44898e-14	3.92954e-13
	ENSMUSG00000021938	66645	Pspc1	-1.37289	1.862e-13	1.66449e-12
	ENSMUSG00000015966	50905	Il17rb	-1.37438	0.00343373	0.00474034
	ENSMUSG00000025781	11949	Atp5c1	-1.37447	1.45928e-17	7.66456e-16
	ENSMUSG00000044894	22272	Uqcrq	-1.37541	3.48213e-13	2.82983e-12
	ENSMUSG00000029730	17220	Mcm7	-1.37562	4.71654e-16	1.13286e-14
	ENSMUSG00000023175	12215	Bsg	-1.37675	4.05622e-08	1.0504e-07
	ENSMUSG00000028687	70603	Mutyh	-1.37688	1.273e-09	4.33163e-09
	ENSMUSG00000030744	27050	Rps3	-1.37737	3.93713e-19	4.41028e-17
	ENSMUSG00000054226	69786	Tprkb	-1.3776	8.12274e-12	4.4587e-11
	ENSMUSG00000040521	66399	Tsfm	-1.37765	1.74623e-14	2.20377e-13
	ENSMUSG00000078942	17952	Naip6	-1.37788	4.09821e-10	1.53522e-09
	ENSMUSG00000063179	214580	Pstk	-1.37881	2.2747e-11	1.11992e-10
	ENSMUSG00000029366	13178	Dck	-1.37951	6.25289e-12	3.53818e-11
	ENSMUSG00000062995	15893	Ica1	-1.37957	3.14012e-11	1.49091e-10
	ENSMUSG00000030551	11819	Nr2f2	-1.37999	9.41387e-12	5.09234e-11
	ENSMUSG00000020648	71916	Dus4l	-1.38039	6.05379e-09	1.81854e-08
	ENSMUSG00000051730	75422	Mettl5	-1.38177	3.47036e-12	2.11802e-11
	ENSMUSG00000073838	233870	Tufm	-1.38285	3.55719e-15	6.01161e-14
	ENSMUSG00000052738	56451	Suclg1	-1.3843	9.75707e-13	6.96588e-12
	ENSMUSG00000073542	225659	Cep76	-1.38494	1.35919e-12	9.26477e-12
	ENSMUSG00000063200	70078	Nol7	-1.38794	4.30003e-16	1.05484e-14
	ENSMUSG00000044018	28028	Mrpl50	-1.38817	6.17003e-15	9.42101e-14
	ENSMUSG00000041444	330914	Arhgap32	-1.38827	1.49081e-10	6.10319e-10
	ENSMUSG00000048758	19944	Rpl29	-1.38849	1.55849e-18	1.281e-16
	ENSMUSG00000028102	18632	Pex11b	-1.38958	6.91797e-13	5.17845e-12
	ENSMUSG00000040048	68342	Ndufb10	-1.38977	9.29866e-15	1.31072e-13
	ENSMUSG00000030839	27414	Sergef	-1.3918	3.58227e-10	1.3568e-09
	ENSMUSG00000036752	227613	Tubb4b	-1.39252	5.21139e-15	8.2392e-14
	ENSMUSG00000078607	69066	1810010H24Rik	-1.39404	0.000706405	0.00104447
	ENSMUSG00000032498	17350	Mlh1	-1.39436	3.02825e-16	7.94721e-15
	ENSMUSG00000042354	30877	Gnl3	-1.39473	5.84639e-12	3.335e-11
	ENSMUSG00000031762	17750	Mt2	-1.39512	6.21851e-05	0.000103872
	ENSMUSG00000024608	20044	Rps14	-1.39614	3.62837e-16	9.24103e-15
	ENSMUSG00000000295	69692	Hddc2	-1.39661	2.64498e-11	1.27836e-10
	ENSMUSG00000041144	227058	Dnah7b	-1.39703	9.47024e-05	0.000154896
	ENSMUSG00000019737	233066	Syne4	-1.39758	2.57675e-05	4.49759e-05
	ENSMUSG00000001056	52530	Nhp2	-1.39923	3.44275e-14	3.92598e-13
	ENSMUSG00000005699	56513	Pard6a	-1.39988	3.24855e-10	1.24193e-09
	ENSMUSG00000042333	230979	Tnfrsf14	-1.40103	7.80657e-07	1.66272e-06
	ENSMUSG00000024369	27632	Nelfe	-1.40166	1.65618e-14	2.1133e-13
	ENSMUSG00000033847	232889	Pla2g4c	-1.40292	0.00115865	0.00167959
	ENSMUSG00000045690	72338	Wdr89	-1.40318	2.67782e-05	4.66435e-05
	ENSMUSG00000027952	68603	Pmvk	-1.40409	2.52059e-09	8.12055e-09
	ENSMUSG00000029312	246293	Klhl8	-1.4046	0.00146971	0.00211045
	ENSMUSG00000087231	320172	E230016M11Rik	-1.40689	0.000547508	0.000820257
	ENSMUSG00000062070	18655	Pgk1	-1.40762	1.92047e-07	4.47768e-07
	ENSMUSG00000040749	20438	Siah1b	-1.40825	8.86108e-11	3.79572e-10
	ENSMUSG00000031937	69137	Vstm5	-1.40865	4.40708e-09	1.35433e-08
	ENSMUSG00000028936	19934	Rpl22	-1.40899	1.99939e-18	1.4931e-16
	ENSMUSG00000021595	28114	Nsun2	-1.40944	6.56052e-16	1.46719e-14
	ENSMUSG00000043510	100900	Hscb	-1.41206	1.75275e-10	7.07245e-10
	ENSMUSG00000035266	191578	Helq	-1.41214	1.67097e-10	6.7727e-10
	ENSMUSG00000032478	54369	Nme6	-1.41249	1.25864e-12	8.68224e-12
	ENSMUSG00000022982	20655	Sod1	-1.41325	8.67027e-15	1.23451e-13
	ENSMUSG00000020150	14431	Gamt	-1.41376	0.000734071	0.00108335
	ENSMUSG00000038352	217151	Arl5c	-1.41468	2.3478e-06	4.68671e-06
	ENSMUSG00000026502	78825	Desi2	-1.41494	1.02516e-12	7.24538e-12
	ENSMUSG00000020402	22333	Vdac1	-1.41621	6.76214e-20	1.23622e-17
	ENSMUSG00000042428	17309	Mgat3	-1.41864	5.12555e-06	9.80642e-06
	ENSMUSG00000020604	74008	Arsg	-1.41971	8.17458e-09	2.39246e-08
	ENSMUSG00000021646	78038	Mccc2	-1.4201	4.22073e-14	4.64979e-13
	ENSMUSG00000035215	66094	Lsm7	-1.42023	3.03209e-14	3.52435e-13
	ENSMUSG00000003429	27207	Rps11	-1.42037	1.99898e-18	1.4931e-16
	ENSMUSG00000028536	66451	2610528J11Rik	-1.42061	1.7856e-08	4.93929e-08
	ENSMUSG00000039660	227695	Spout1	-1.42149	6.53686e-16	1.46449e-14
	ENSMUSG00000045160	78653	Bola3	-1.42184	1.61651e-13	1.47739e-12
	ENSMUSG00000006818	20656	Sod2	-1.4219	8.5838e-17	3.02657e-15
	ENSMUSG00000040331	67872	Nsmce4a	-1.4219	3.35295e-17	1.43384e-15
	ENSMUSG00000026782	329165	Abi2	-1.42212	9.33024e-08	2.29058e-07
	ENSMUSG00000037805	19896	Rpl10a	-1.42247	2.1517e-18	1.5835e-16
	ENSMUSG00000038332	140742	Sesn1	-1.42253	1.44462e-10	5.93317e-10
	ENSMUSG00000030157	93694	Clec2d	-1.4231	3.57132e-08	9.32462e-08
	ENSMUSG00000028741	69902	Mrto4	-1.42319	5.52435e-13	4.25089e-12
	ENSMUSG00000025764	269424	Jade1	-1.4234	8.73072e-13	6.33315e-12
	ENSMUSG00000027324	271842	Rpusd2	-1.42344	3.27734e-11	1.54735e-10
	ENSMUSG00000027395	20017	Polr1b	-1.42514	1.67495e-10	6.78449e-10
	ENSMUSG00000021694	71991	Ercc8	-1.42518	5.52895e-10	2.01281e-09
	ENSMUSG00000065126	100216537	Snord104	-1.42574	2.067e-07	4.79636e-07
	ENSMUSG00000077734	100302601	Snord83b	-1.42707	0.00017432	0.000275749
	ENSMUSG00000029775	76788	Klhdc10	-1.42727	2.05278e-15	3.74451e-14
	ENSMUSG00000031609	60406	Sap30	-1.42753	7.54232e-11	3.28078e-10
	ENSMUSG00000029614	19988	Rpl6	-1.42792	1.65341e-20	5.58184e-18
	ENSMUSG00000012483	68240	Rpa3	-1.4293	1.01052e-12	7.16994e-12
	ENSMUSG00000015085	12496	Entpd2	-1.43041	2.17728e-06	4.3642e-06
	ENSMUSG00000021952	57258	Xpo4	-1.43052	2.38483e-11	1.16733e-10
	ENSMUSG00000019961	21917	Tmpo	-1.43057	3.2523e-15	5.58698e-14
	ENSMUSG00000078713	68512	Tomm5	-1.43077	5.88577e-12	3.34841e-11
	ENSMUSG00000058756	21833	Thra	-1.43077	2.88531e-09	9.17183e-09
	ENSMUSG00000031669	78833	Gins3	-1.43309	2.35921e-11	1.15637e-10
	ENSMUSG00000031672	14719	Got2	-1.43503	3.28126e-17	1.41273e-15
	ENSMUSG00000041974	224008	Spidr	-1.43552	4.30354e-15	7.04712e-14
	ENSMUSG00000030079	56505	Ruvbl1	-1.43585	2.33552e-16	6.5842e-15
	ENSMUSG00000053964	16855	Lgals4	-1.43701	4.23283e-11	1.93497e-10
	ENSMUSG00000059734	225887	Ndufs8	-1.43724	8.21139e-16	1.75278e-14
	ENSMUSG00000006777	94179	Krt23	-1.43755	1.8706e-08	5.14389e-08
	ENSMUSG00000038412	56295	Higd1a	-1.43914	2.75407e-10	1.06903e-09
	ENSMUSG00000032342	68291	Mto1	-1.4395	2.69202e-16	7.34186e-15
	ENSMUSG00000047613	97159	A430005L14Rik	-1.43994	2.11885e-13	1.85224e-12
	ENSMUSG00000034957	12606	Cebpa	-1.44003	0.000337588	0.000517648
	ENSMUSG00000027673	66046	Ndufb5	-1.44038	2.62245e-18	1.8239e-16
	ENSMUSG00000044827	21897	Tlr1	-1.44049	0.00551393	0.00744801
	ENSMUSG00000072640	66274	Lyrm9	-1.44224	1.55383e-10	6.33441e-10
	ENSMUSG00000028081	20091	Rps3a1	-1.44429	7.03654e-20	1.23622e-17
	ENSMUSG00000033751	102060	Gadd45gip1	-1.44538	6.28967e-07	1.35869e-06
	ENSMUSG00000025364	18813	Pa2g4	-1.44567	5.6867e-15	8.82135e-14
	ENSMUSG00000027533	16592	Fabp5	-1.44583	0.000322052	0.000494545
	ENSMUSG00000021266	22375	Wars	-1.44591	3.48366e-16	8.90833e-15
	ENSMUSG00000024378	170459	Stard4	-1.44598	1.47334e-10	6.04133e-10
	ENSMUSG00000039145	227541	Camk1d	-1.44612	1.86684e-08	5.13595e-08
	ENSMUSG00000047215	20005	Rpl9	-1.44632	3.183e-19	3.73059e-17
	ENSMUSG00000035828	223775	Pim3	-1.44646	1.89938e-08	5.21301e-08
	ENSMUSG00000003099	19060	Ppp5c	-1.45215	1.98897e-14	2.44907e-13
	ENSMUSG00000073702	114641	Rpl31	-1.45269	1.03846e-16	3.49596e-15
	ENSMUSG00000045636	102103	Mtus1	-1.45523	7.22316e-10	2.56611e-09
	ENSMUSG00000028600	242608	Podn	-1.4557	0.000399999	0.000608629
	ENSMUSG00000026495	68226	Efcab2	-1.45681	1.04397e-07	2.54077e-07
	ENSMUSG00000045751	212377	Mms22l	-1.45752	1.3945e-11	7.20765e-11
	ENSMUSG00000024132	13177	Eci1	-1.45756	5.8596e-14	6.10962e-13
	ENSMUSG00000063229	16828	Ldha	-1.45937	1.66194e-09	5.53454e-09
	ENSMUSG00000022554	59053	Hgh1	-1.45945	5.09382e-13	3.95811e-12
	ENSMUSG00000040034	69912	Nup43	-1.46103	4.31322e-13	3.39955e-12
	ENSMUSG00000025731	68347	Mettl26	-1.46113	8.65227e-14	8.50975e-13
	ENSMUSG00000049517	66475	Rps23	-1.46122	6.54341e-18	3.81689e-16
	ENSMUSG00000009108	14686	Gnat2	-1.46131	3.61411e-06	7.05652e-06
	ENSMUSG00000070407	54710	Hs3st3b1	-1.46161	0.000599065	0.000892695
	ENSMUSG00000000934	72960	Top1mt	-1.46166	7.77998e-12	4.28542e-11
	ENSMUSG00000039018	212508	Mtg1	-1.4626	6.43885e-14	6.62419e-13
	ENSMUSG00000003923	21780	Tfam	-1.46336	2.37783e-16	6.67374e-15
	ENSMUSG00000024785	59028	Rcl1	-1.46381	1.45439e-13	1.34475e-12
	ENSMUSG00000031497	24099	Tnfsf13b	-1.46415	0.00348567	0.00480781
	ENSMUSG00000063439	232987	B9d2	-1.46504	3.57303e-09	1.11728e-08
	ENSMUSG00000004268	14791	Emg1	-1.46534	3.12519e-19	3.70001e-17
	ENSMUSG00000025086	72133	Trub1	-1.46614	2.02398e-10	8.05393e-10
	ENSMUSG00000023456	21991	Tpi1	-1.4665	4.04251e-08	1.04707e-07
	ENSMUSG00000020823	74136	Sec14l1	-1.46781	8.75902e-17	3.07124e-15
	ENSMUSG00000028398	66928	Dmac1	-1.46826	8.2537e-13	6.04603e-12
	ENSMUSG00000051435	329977	Fhad1	-1.4685	0.00246076	0.00345248
	ENSMUSG00000024601	66307	Isoc1	-1.46909	2.40012e-16	6.72139e-15
	ENSMUSG00000038598	100155	Shoc1	-1.46924	0.00364014	0.00501
	ENSMUSG00000058351	66487	Smim4	-1.47064	8.6856e-09	2.52974e-08
	ENSMUSG00000027597	269378	Ahcy	-1.47091	1.85239e-15	3.43805e-14
	ENSMUSG00000023982	14913	Guca1a	-1.47112	6.53897e-05	0.000109023
	ENSMUSG00000036151	107770	Tm6sf2	-1.47133	0.00435083	0.00594097
	ENSMUSG00000035486	216166	Plk5	-1.4718	0.000265018	0.000410901
	ENSMUSG00000033068	12497	Entpd6	-1.47217	1.15524e-14	1.55896e-13
	ENSMUSG00000061979	94254	Rcc1l	-1.4728	7.99236e-15	1.16018e-13
	ENSMUSG00000074578	68949	Zfas1	-1.4732	5.09063e-11	2.29314e-10
	ENSMUSG00000058558	100503670	Rpl5	-1.47405	4.38693e-18	2.72205e-16
	ENSMUSG00000025428	11946	Atp5a1	-1.47565	2.96632e-21	2.3525e-18
	ENSMUSG00000007029	22321	Vars	-1.47592	1.72461e-11	8.70421e-11
	ENSMUSG00000040891	15377	Foxa3	-1.47618	2.75754e-07	6.27766e-07
	ENSMUSG00000020949	30795	Fkbp3	-1.4767	1.0008e-13	9.67893e-13
	ENSMUSG00000022360	70472	Atad2	-1.47703	5.57378e-11	2.48952e-10
	ENSMUSG00000021868	105675	Ppif	-1.47746	3.08626e-09	9.76404e-09
	ENSMUSG00000027641	19650	Rbl1	-1.47878	2.18181e-11	1.07712e-10
	ENSMUSG00000055866	18627	Per2	-1.47981	1.39369e-09	4.69934e-09
	ENSMUSG00000020444	14923	Guk1	-1.48014	2.8354e-16	7.58792e-15
	ENSMUSG00000044313	242125	Mab21l3	-1.48101	0.000607855	0.000905417
	ENSMUSG00000034917	27375	Tjp3	-1.48148	3.16119e-11	1.49922e-10
	ENSMUSG00000061477	20115	Rps7	-1.48339	5.74027e-20	1.12259e-17
	ENSMUSG00000071203	17951	Naip5	-1.48386	0.000146085	0.000233507
	ENSMUSG00000034435	238257	Tmem30b	-1.48434	5.19788e-13	4.02524e-12
	ENSMUSG00000026811	50935	St6galnac6	-1.48644	0.000829887	0.00121949
	ENSMUSG00000028434	54357	Epb41l4b	-1.4868	3.83348e-11	1.77225e-10
	ENSMUSG00000028690	67096	Mmachc	-1.48692	3.94403e-13	3.1438e-12
	ENSMUSG00000038422	72748	Hdhd3	-1.48724	9.52288e-07	2.00134e-06
	ENSMUSG00000028292	109093	Rars2	-1.4876	2.7117e-12	1.70177e-11
	ENSMUSG00000015176	70769	Nolc1	-1.48878	1.39934e-13	1.3005e-12
	ENSMUSG00000022769	64136	Sdf2l1	-1.48959	1.50282e-13	1.38347e-12
	ENSMUSG00000021831	50527	Ero1l	-1.49038	0.000290939	0.000449001
	ENSMUSG00000021747	74430	4930452B06Rik	-1.49134	0.000826311	0.00121438
	ENSMUSG00000032092	14012	Mpzl2	-1.49168	2.14831e-09	7.00137e-09
	ENSMUSG00000060152	117109	Pop5	-1.4926	1.65374e-15	3.13369e-14
	ENSMUSG00000024537	107047	Psmg2	-1.49296	6.01221e-16	1.36554e-14
	ENSMUSG00000058799	53605	Nap1l1	-1.4938	2.20462e-13	1.91035e-12
	ENSMUSG00000024683	94063	Mrpl16	-1.4939	3.75454e-12	2.27283e-11
	ENSMUSG00000025794	67115	Rpl14	-1.49401	1.06906e-18	9.46303e-17
	ENSMUSG00000046791	71952	Riox1	-1.49413	1.46045e-14	1.90778e-13
	ENSMUSG00000030056	57905	Isy1	-1.49499	1.67009e-13	1.51977e-12
	ENSMUSG00000030008	73327	Pradc1	-1.495	1.31578e-12	9.00763e-12
	ENSMUSG00000078762	71909	Haus5	-1.49668	9.63873e-06	1.7713e-05
	ENSMUSG00000022094	213053	Slc39a14	-1.49767	3.69269e-11	1.71186e-10
	ENSMUSG00000067274	11837	Rplp0	-1.49781	3.61392e-19	4.12117e-17
	ENSMUSG00000027510	56190	Rbm38	-1.49792	8.05703e-13	5.91565e-12
	ENSMUSG00000024359	15526	Hspa9	-1.49801	1.18071e-16	3.83216e-15
	ENSMUSG00000024833	18969	Pola2	-1.49882	2.31691e-15	4.16583e-14
	ENSMUSG00000038121	108654	Fam210a	-1.49913	1.35563e-14	1.79246e-13
	ENSMUSG00000031320	20102	Rps4x	-1.49987	1.35331e-20	5.19095e-18
	ENSMUSG00000068011	70291	Mkrn2os	-1.50108	8.92074e-09	2.5916e-08
	ENSMUSG00000090862	68052	Rps13	-1.5022	8.34659e-19	8.06497e-17
	ENSMUSG00000028910	26922	Mecr	-1.50243	2.97025e-11	1.41877e-10
	ENSMUSG00000079434	23956	Neu2	-1.50362	5.63648e-06	1.07079e-05
	ENSMUSG00000028261	68493	Ndufaf4	-1.50383	9.84042e-12	5.29817e-11
	ENSMUSG00000021186	23876	Fbln5	-1.50404	0.0018125	0.00257493
	ENSMUSG00000052485	380863	Tmem171	-1.50476	3.33089e-07	7.49553e-07
	ENSMUSG00000030983	66165	Bccip	-1.5048	6.52849e-17	2.4163e-15
	ENSMUSG00000031671	66083	Setd6	-1.50573	2.14917e-12	1.38374e-11
	ENSMUSG00000086968	329735	4933431E20Rik	-1.50615	4.28542e-09	1.31918e-08
	ENSMUSG00000036285	56412	Noa1	-1.5099	5.68258e-16	1.31259e-14
	ENSMUSG00000022962	14450	Gart	-1.51073	9.54146e-14	9.29045e-13
	ENSMUSG00000038046	67390	Mrm3	-1.51103	2.5275e-09	8.13866e-09
	ENSMUSG00000025260	15108	Hsd17b10	-1.51127	4.08544e-16	1.01003e-14
	ENSMUSG00000053332	14455	Gas5	-1.51176	7.82435e-13	5.76824e-12
	ENSMUSG00000059791	106582	Nrm	-1.51184	5.4197e-12	3.11688e-11
	ENSMUSG00000029521	50883	Chek2	-1.51381	3.19946e-15	5.52883e-14
	ENSMUSG00000049313	20660	Sorl1	-1.51419	8.58989e-13	6.24172e-12
	ENSMUSG00000028653	66966	Trit1	-1.51465	1.13152e-15	2.30269e-14
	ENSMUSG00000042148	70383	Cox10	-1.51511	1.64505e-14	2.10333e-13
	ENSMUSG00000059291	67025	Rpl11	-1.51692	2.76098e-18	1.89937e-16
	ENSMUSG00000024645	67105	Timm21	-1.51768	6.72339e-14	6.85775e-13
	ENSMUSG00000021276	67236	Cinp	-1.51819	1.09425e-16	3.60092e-15
	ENSMUSG00000027959	72776	Sass6	-1.51842	4.47046e-11	2.03404e-10
	ENSMUSG00000026405	12269	C4bp	-1.51946	0.00192378	0.00272781
	ENSMUSG00000040952	20085	Rps19	-1.52037	7.64858e-18	4.34151e-16
	ENSMUSG00000031458	66423	Coprs	-1.52231	2.34077e-09	7.57594e-09
	ENSMUSG00000021079	30056	Timm9	-1.52286	1.00833e-12	7.16243e-12
	ENSMUSG00000028013	74776	Ppa2	-1.52361	5.33013e-17	2.04451e-15
	ENSMUSG00000058600	19946	Rpl30	-1.52471	9.96074e-19	9.00593e-17
	ENSMUSG00000039246	226791	Lyplal1	-1.52598	3.43623e-06	6.72997e-06
	ENSMUSG00000041453	19933	Rpl21	-1.52599	1.63046e-17	8.38958e-16
	ENSMUSG00000032436	102545	Cmtm7	-1.52654	1.24325e-10	5.15971e-10
	ENSMUSG00000036957	233067	Lrfn3	-1.52663	1.21821e-05	2.2095e-05
	ENSMUSG00000039221	68028	Rpl22l1	-1.52746	1.13419e-14	1.5371e-13
	ENSMUSG00000024177	56520	Nme4	-1.52819	1.07375e-08	3.08338e-08
	ENSMUSG00000035142	76826	Nubpl	-1.52922	1.43917e-11	7.39928e-11
	ENSMUSG00000063457	20054	Rps15	-1.52928	2.78419e-17	1.25865e-15
	ENSMUSG00000029036	108888	Atad3a	-1.52951	4.4529e-14	4.83404e-13
	ENSMUSG00000021876	58809	Rnase4	-1.53	4.44498e-11	2.0239e-10
	ENSMUSG00000026961	227618	Lrrc26	-1.53173	1.3572e-07	3.24446e-07
	ENSMUSG00000004264	12034	Phb2	-1.53189	1.95182e-18	1.4931e-16
	ENSMUSG00000046721	100040970	Rpl14-ps1	-1.53282	1.5375e-05	2.75427e-05
	ENSMUSG00000031490	13685	Eif4ebp1	-1.53325	1.23207e-10	5.12002e-10
	ENSMUSG00000001665	103140	Gstt3	-1.5341	6.26353e-12	3.54261e-11
	ENSMUSG00000030188	66441	Magohb	-1.53415	5.03628e-12	2.92026e-11
	ENSMUSG00000057278	68011	Snrpg	-1.53695	1.54754e-16	4.79604e-15
	ENSMUSG00000020696	67338	Rffl	-1.53708	1.13206e-09	3.87705e-09
	ENSMUSG00000087497	66456	2810001G20Rik	-1.53747	2.07407e-06	4.17187e-06
	ENSMUSG00000041147	12190	Brca2	-1.53891	4.68197e-10	1.73237e-09
	ENSMUSG00000034203	72170	Chchd4	-1.54233	1.8579e-15	3.44324e-14
	ENSMUSG00000057841	19951	Rpl32	-1.54241	3.14112e-17	1.36757e-15
	ENSMUSG00000025362	27370	Rps26	-1.54312	2.0834e-16	5.97996e-15
	ENSMUSG00000100680	69798	1810044D09Rik	-1.54381	1.37328e-06	2.82374e-06
	ENSMUSG00000038128	12326	Camk4	-1.5445	3.07332e-06	6.05197e-06
	ENSMUSG00000040767	78372	Snrnp25	-1.54457	1.13327e-13	1.08101e-12
	ENSMUSG00000097318	100502742	1700007L15Rik	-1.54499	4.50861e-07	9.95986e-07
	ENSMUSG00000028255	23844	Clca1	-1.54499	0.00239658	0.00336504
	ENSMUSG00000032526	26901	Ss18l2	-1.54537	7.68128e-11	3.33435e-10
	ENSMUSG00000032959	23980	Pebp1	-1.54611	2.48811e-17	1.15364e-15
	ENSMUSG00000040112	232536	Mrps35	-1.5463	1.56356e-15	3.00327e-14
	ENSMUSG00000022551	66445	Cyc1	-1.54659	7.17854e-20	1.23622e-17
	ENSMUSG00000004069	83945	Dnaja3	-1.54707	4.11164e-18	2.58931e-16
	ENSMUSG00000030432	19943	Rpl28	-1.55046	9.4169e-15	1.31802e-13
	ENSMUSG00000025967	55949	Eef1b2	-1.55195	1.18991e-19	1.69234e-17
	ENSMUSG00000058546	268449	Rpl23a	-1.55268	1.37379e-13	1.28141e-12
	ENSMUSG00000025813	26557	Homer2	-1.55297	5.67023e-11	2.52369e-10
	ENSMUSG00000042616	230751	Oscp1	-1.5539	2.34551e-09	7.58609e-09
	ENSMUSG00000035165	57442	Kcne3	-1.5541	6.14079e-07	1.33088e-06
	ENSMUSG00000028811	107271	Yars	-1.55469	2.55722e-13	2.15364e-12
	ENSMUSG00000014243	69747	Zswim7	-1.55544	5.64086e-09	1.70248e-08
	ENSMUSG00000041949	272538	Tango6	-1.5558	8.22466e-12	4.51073e-11
	ENSMUSG00000062647	27176	Rpl7a	-1.55667	3.49982e-19	4.02734e-17
	ENSMUSG00000028479	50798	Gne	-1.55682	6.64332e-13	5.01737e-12
	ENSMUSG00000027342	18538	Pcna	-1.55832	1.11295e-14	1.50994e-13
	ENSMUSG00000041406	381306	BC055324	-1.55934	2.48412e-10	9.71692e-10
	ENSMUSG00000090626	21778	Tex9	-1.56072	4.85196e-07	1.06662e-06
	ENSMUSG00000028033	226922	Kcnq5	-1.56079	1.61847e-05	2.88909e-05
	ENSMUSG00000050107	14841	Haspin	-1.5619	9.51975e-15	1.32857e-13
	ENSMUSG00000004929	50492	Thop1	-1.56222	1.09524e-16	3.60092e-15
	ENSMUSG00000021115	22367	Vrk1	-1.56232	1.54968e-16	4.79604e-15
	ENSMUSG00000026234	17975	Ncl	-1.56251	4.03085e-15	6.67834e-14
	ENSMUSG00000017550	237877	Atad5	-1.56263	3.16126e-10	1.21148e-09
	ENSMUSG00000061787	20068	Rps17	-1.56487	2.8377e-18	1.92083e-16
	ENSMUSG00000002661	66400	Alkbh7	-1.56499	1.32909e-08	3.75828e-08
	ENSMUSG00000020728	76380	Cep112	-1.56505	0.00106302	0.00154628
	ENSMUSG00000074129	22121	Rpl13a	-1.56584	4.17565e-18	2.6166e-16
	ENSMUSG00000106951	319982	5930430L01Rik	-1.56619	0.000660154	0.000979513
	ENSMUSG00000025190	14718	Got1	-1.56637	8.69644e-14	8.54655e-13
	ENSMUSG00000038550	229599	Ciart	-1.56657	7.00001e-06	1.30958e-05
	ENSMUSG00000020185	52679	E2f7	-1.56697	1.90539e-11	9.52167e-11
	ENSMUSG00000031618	110784	Nr3c2	-1.56747	2.87888e-09	9.15371e-09
	ENSMUSG00000054999	381204	Naaladl1	-1.56758	3.48799e-06	6.82183e-06
	ENSMUSG00000093565	75614	Rab26os	-1.5684	1.46124e-09	4.90231e-09
	ENSMUSG00000049751	66483	Rpl36al	-1.5691	1.01781e-19	1.54453e-17
	ENSMUSG00000037905	76809	Bri3bp	-1.56925	3.40295e-14	3.88409e-13
	ENSMUSG00000031958	52815	Ldhd	-1.56946	4.11735e-05	7.01351e-05
	ENSMUSG00000087476	69808	Rap1gapos	-1.57012	1.44978e-06	2.97331e-06
	ENSMUSG00000021906	218885	Oxnad1	-1.57075	1.24579e-14	1.66342e-13
	ENSMUSG00000062997	66489	Rpl35	-1.57084	2.053e-15	3.74451e-14
	ENSMUSG00000054474	232078	Thnsl2	-1.57146	0.00261646	0.00365836
	ENSMUSG00000068205	72899	Macrod2	-1.57204	2.74336e-09	8.78014e-09
	ENSMUSG00000039529	54670	Atp8b1	-1.57298	1.58446e-14	2.04445e-13
	ENSMUSG00000058979	214932	Hdhd5	-1.57312	6.88815e-15	1.03302e-13
	ENSMUSG00000001305	67223	Rrp15	-1.57498	2.25104e-13	1.94098e-12
	ENSMUSG00000021506	18740	Pitx1	-1.57516	6.07358e-05	0.000101571
	ENSMUSG00000026798	227683	Coq4	-1.5752	1.8117e-11	9.1002e-11
	ENSMUSG00000024660	16319	Incenp	-1.57592	3.2664e-16	8.42987e-15
	ENSMUSG00000008683	267019	Rps15a	-1.57754	5.95641e-20	1.12532e-17
	ENSMUSG00000050855	233057	Zfp940	-1.57758	1.23202e-07	2.9603e-07
	ENSMUSG00000036427	14751	Gpi1	-1.5784	3.86217e-09	1.1991e-08
	ENSMUSG00000054426	68161	A930005H10Rik	-1.57889	1.18538e-07	2.85582e-07
	ENSMUSG00000022471	14375	Xrcc6	-1.57935	1.85643e-16	5.51613e-15
	ENSMUSG00000045128	76808	Rpl18a	-1.58015	1.27243e-18	1.08827e-16
	ENSMUSG00000037443	70012	Cep85	-1.58023	2.13056e-07	4.9375e-07
	ENSMUSG00000028333	67628	Anp32b	-1.5806	2.1696e-18	1.58744e-16
	ENSMUSG00000015970	218865	Chdh	-1.58117	1.01271e-05	1.85484e-05
	ENSMUSG00000031562	320685	Dctd	-1.58176	7.16154e-12	3.97591e-11
	ENSMUSG00000028234	67427	Rps20	-1.58249	4.53242e-19	4.99541e-17
	ENSMUSG00000025264	69499	Tsr2	-1.5832	1.17037e-14	1.57434e-13
	ENSMUSG00000031845	63857	Bco1	-1.58338	0.00155517	0.00222685
	ENSMUSG00000031303	270672	Map3k15	-1.58399	6.3593e-10	2.28617e-09
	ENSMUSG00000038845	18673	Phb	-1.58719	3.05732e-17	1.34373e-15
	ENSMUSG00000021708	19418	Rasgrf2	-1.5886	8.41277e-12	4.60592e-11
	ENSMUSG00000091337	58521	Eid1	-1.58929	1.02458e-09	3.53189e-09
	ENSMUSG00000059659	791299	Gm10069	-1.58961	7.92066e-05	0.000130666
	ENSMUSG00000037820	21817	Tgm2	-1.58982	5.99026e-06	1.13205e-05
	ENSMUSG00000029059	66469	Prxl2b	-1.59028	1.6501e-08	4.58853e-08
	ENSMUSG00000034127	216350	Tspan8	-1.5909	1.26048e-11	6.60122e-11
	ENSMUSG00000087547	78316	Platr27	-1.5911	0.00498455	0.00676035
	ENSMUSG00000031770	64209	Herpud1	-1.59197	7.76507e-10	2.74324e-09
	ENSMUSG00000060636	57808	Rpl35a	-1.59322	1.35194e-18	1.14851e-16
	ENSMUSG00000006333	76846	Rps9	-1.59383	1.70621e-19	2.29758e-17
	ENSMUSG00000020741	74148	Cluh	-1.59448	1.60136e-12	1.06797e-11
	ENSMUSG00000032586	22036	Traip	-1.59466	7.43892e-12	4.11187e-11
	ENSMUSG00000032180	17083	Tmed1	-1.59543	1.81562e-11	9.11626e-11
	ENSMUSG00000056602	320365	Fry	-1.59584	0.000306024	0.000471018
	ENSMUSG00000024810	77125	Il33	-1.59763	3.24697e-11	1.53473e-10
	ENSMUSG00000031387	19703	Renbp	-1.59845	0.000188819	0.000297605
	ENSMUSG00000022747	54613	St3gal6	-1.59869	5.3469e-07	1.16833e-06
	ENSMUSG00000038510	67239	Rpf2	-1.59904	3.08108e-13	2.53743e-12
	ENSMUSG00000029669	269831	Tspan12	-1.59958	5.39831e-10	1.96922e-09
	ENSMUSG00000023150	117198	Ivns1abp	-1.60019	1.68853e-13	1.53105e-12
	ENSMUSG00000034659	68539	Tmem109	-1.60185	3.47582e-15	5.89661e-14
	ENSMUSG00000028587	18392	Orc1	-1.60198	6.61035e-09	1.96787e-08
	ENSMUSG00000005981	68015	Trap1	-1.6039	4.17088e-16	1.02714e-14
	ENSMUSG00000027357	66586	Crls1	-1.60393	2.66272e-12	1.67852e-11
	ENSMUSG00000055717	105439	Slain1	-1.60516	2.17486e-13	1.89076e-12
	ENSMUSG00000015766	13860	Eps8	-1.60633	4.36898e-10	1.62702e-09
	ENSMUSG00000028572	77963	Hook1	-1.6066	5.29445e-13	4.08629e-12
	ENSMUSG00000021196	56421	Pfkp	-1.60767	1.03061e-06	2.1552e-06
	ENSMUSG00000041219	228482	Arhgap11a	-1.60797	5.35935e-13	4.13146e-12
	ENSMUSG00000025925	21749	Terf1	-1.60831	8.51586e-15	1.21939e-13
	ENSMUSG00000042271	237082	Nxt2	-1.60862	1.31497e-10	5.43064e-10
	ENSMUSG00000027984	15107	Hadh	-1.61105	3.59858e-14	4.06703e-13
	ENSMUSG00000033307	17319	Mif	-1.61129	1.36208e-10	5.61055e-10
	ENSMUSG00000095567	57741	Noc2l	-1.61189	1.86471e-17	9.2107e-16
	ENSMUSG00000040046	21990	Tph1	-1.61195	0.00244962	0.00343723
	ENSMUSG00000074211	68332	Sdhaf1	-1.6133	2.76155e-09	8.83389e-09
	ENSMUSG00000097571	70252	Jpx	-1.61501	6.17584e-06	1.16469e-05
	ENSMUSG00000034265	224454	Zdhhc14	-1.61518	2.09315e-08	5.6942e-08
	ENSMUSG00000057396	268670	Zfp759	-1.61597	9.63739e-08	2.35958e-07
	ENSMUSG00000028933	57434	Xrcc2	-1.61601	3.84345e-10	1.44664e-09
	ENSMUSG00000033031	224171	Cip2a	-1.61746	1.22582e-10	5.09569e-10
	ENSMUSG00000024099	72900	Ndufv2	-1.6184	2.60382e-19	3.16915e-17
	ENSMUSG00000031059	104130	Ndufb11	-1.61991	1.14754e-16	3.74371e-15
	ENSMUSG00000026979	215632	Psd4	-1.62183	5.97575e-13	4.54847e-12
	ENSMUSG00000041733	52064	Coq5	-1.62218	6.12951e-14	6.33884e-13
	ENSMUSG00000031381	18700	Piga	-1.62474	3.69016e-11	1.71185e-10
	ENSMUSG00000043592	76589	Unc5cl	-1.62495	0.00435186	0.00594173
	ENSMUSG00000025290	20088	Rps24	-1.62499	1.78129e-20	5.78143e-18
	ENSMUSG00000058392	72462	Rrp1b	-1.62614	6.81262e-13	5.11472e-12
	ENSMUSG00000097082	71321	4933440J02Rik	-1.62694	0.000358144	0.000547775
	ENSMUSG00000075704	26462	Txnrd2	-1.62717	1.04895e-15	2.16795e-14
	ENSMUSG00000037003	209039	Tns2	-1.6277	1.14185e-10	4.78277e-10
	ENSMUSG00000051278	71643	Zgrf1	-1.62856	9.34721e-09	2.70748e-08
	ENSMUSG00000017707	26943	Serinc3	-1.63129	1.28137e-14	1.70274e-13
	ENSMUSG00000067288	54127	Rps28	-1.63136	1.66195e-16	5.0424e-15
	ENSMUSG00000060591	80876	Ifitm2	-1.63228	2.05132e-07	4.76259e-07
	ENSMUSG00000024301	16580	Kifc5b	-1.6328	1.72147e-11	8.69526e-11
	ENSMUSG00000036022	78755	Fam122b	-1.63375	7.66596e-13	5.67432e-12
	ENSMUSG00000096472	12581	Cdkn2d	-1.63437	2.011e-08	5.49314e-08
	ENSMUSG00000027634	29812	Ndrg3	-1.63569	5.35269e-14	5.6368e-13
	ENSMUSG00000024924	22359	Vldlr	-1.63652	5.85342e-06	1.10867e-05
	ENSMUSG00000022013	66148	Dnajc15	-1.63658	5.89421e-15	9.08757e-14
	ENSMUSG00000028654	16918	Mycl	-1.63721	4.47978e-10	1.66486e-09
	ENSMUSG00000032126	15288	Hmbs	-1.63731	9.71361e-17	3.31415e-15
	ENSMUSG00000031533	57312	Mrps31	-1.63759	9.92354e-15	1.36982e-13
	ENSMUSG00000068794	213945	Col28a1	-1.63803	0.00737738	0.00984014
	ENSMUSG00000032815	14087	Fanca	-1.6391	4.17798e-11	1.91404e-10
	ENSMUSG00000031853	234878	Map3k21	-1.63967	1.0391e-11	5.56621e-11
	ENSMUSG00000022853	74147	Ehhadh	-1.64013	1.40459e-07	3.34735e-07
	ENSMUSG00000004610	110826	Etfb	-1.64051	1.61825e-11	8.21654e-11
	ENSMUSG00000041426	227095	Hibch	-1.64052	1.89566e-12	1.23559e-11
	ENSMUSG00000027953	19729	Slc50a1	-1.64121	9.6423e-15	1.33829e-13
	ENSMUSG00000052852	52250	Reep1	-1.64121	0.000144007	0.00023039
	ENSMUSG00000001829	20480	Clpb	-1.64428	6.80428e-17	2.49648e-15
	ENSMUSG00000024844	23825	Banf1	-1.64462	1.43402e-18	1.20211e-16
	ENSMUSG00000003299	66163	Mrpl4	-1.64527	8.3714e-18	4.68872e-16
	ENSMUSG00000021684	218461	Pde8b	-1.64573	0.000129469	0.000208342
	ENSMUSG00000019864	170728	Rtn4ip1	-1.64576	1.69352e-15	3.18996e-14
	ENSMUSG00000026019	57750	Wdr12	-1.64647	8.76327e-14	8.60554e-13
	ENSMUSG00000002257	23853	Def6	-1.64849	0.00175735	0.00250024
	ENSMUSG00000057234	76894	Mettl15	-1.64878	1.50374e-10	6.14802e-10
	ENSMUSG00000013629	69719	Cad	-1.64999	4.99752e-11	2.2536e-10
	ENSMUSG00000034192	67678	Lsm3	-1.65148	5.69506e-16	1.31308e-14
	ENSMUSG00000036918	225049	Ttc7	-1.65195	1.54224e-14	1.99813e-13
	ENSMUSG00000090733	57294	Rps27	-1.65215	1.86985e-17	9.2107e-16
	ENSMUSG00000031765	17748	Mt1	-1.65217	3.70595e-08	9.64826e-08
	ENSMUSG00000093674	67945	Rpl41	-1.65315	1.64696e-16	5.02344e-15
	ENSMUSG00000027995	24088	Tlr2	-1.65731	1.24501e-06	2.5738e-06
	ENSMUSG00000031782	67914	Coq9	-1.6606	5.1784e-14	5.49901e-13
	ENSMUSG00000062683	67942	Atp5g2	-1.66108	1.57734e-16	4.86689e-15
	ENSMUSG00000022479	22337	Vdr	-1.6615	4.2693e-05	7.25965e-05
	ENSMUSG00000031938	70984	4931406C07Rik	-1.6621	4.52697e-08	1.1635e-07
	ENSMUSG00000096917	78353	2500002B13Rik	-1.66222	3.40777e-10	1.29575e-09
	ENSMUSG00000052146	67097	Rps10	-1.66282	5.8656e-19	6.23923e-17
	ENSMUSG00000031355	11856	Arhgap6	-1.66293	4.9599e-12	2.88521e-11
	ENSMUSG00000050621	100043813	Rps27rt	-1.66438	1.39439e-05	2.51141e-05
	ENSMUSG00000026558	80914	Uck2	-1.66568	1.01161e-15	2.10463e-14
	ENSMUSG00000079641	67248	Rpl39	-1.66631	2.08136e-19	2.71606e-17
	ENSMUSG00000015806	110391	Qdpr	-1.66646	2.90183e-17	1.29336e-15
	ENSMUSG00000023070	19733	Rgn	-1.66674	2.19686e-06	4.40206e-06
	ENSMUSG00000024665	56473	Fads2	-1.66729	2.85261e-12	1.78401e-11
	ENSMUSG00000006057	11951	Atp5g1	-1.66861	6.23464e-16	1.40925e-14
	ENSMUSG00000008305	21885	Tle1	-1.66928	6.0197e-16	1.36554e-14
	ENSMUSG00000105814	735265	Mir703	-1.66944	4.05295e-05	6.90846e-05
	ENSMUSG00000027635	66934	Dsn1	-1.66944	2.20642e-10	8.71979e-10
	ENSMUSG00000033948	74464	Zswim5	-1.66991	1.99851e-13	1.76287e-12
	ENSMUSG00000030528	12144	Blm	-1.67143	2.93243e-10	1.13098e-09
	ENSMUSG00000049950	227522	Rpp38	-1.67214	1.43235e-11	7.37318e-11
	ENSMUSG00000025193	66388	Cutc	-1.67252	4.13395e-10	1.54735e-09
	ENSMUSG00000038515	66790	Grtp1	-1.67321	1.81197e-10	7.28393e-10
	ENSMUSG00000027698	320024	Nceh1	-1.67324	1.48519e-11	7.60501e-11
	ENSMUSG00000022679	93734	Mpv17l	-1.67362	2.5849e-10	1.00893e-09
	ENSMUSG00000006784	74407	Ttc25	-1.67413	1.62051e-05	2.89233e-05
	ENSMUSG00000026281	21915	Dtymk	-1.67418	2.41752e-17	1.13758e-15
	ENSMUSG00000049823	193736	Zbtb12	-1.67473	7.81926e-13	5.76785e-12
	ENSMUSG00000021993	70478	Mipep	-1.67673	9.33503e-18	5.18258e-16
	ENSMUSG00000032399	67891	Rpl4	-1.67746	5.64973e-22	7.94603e-19
	ENSMUSG00000030554	233335	Synm	-1.67927	2.6851e-05	4.67575e-05
	ENSMUSG00000075229	381045	Ccdc58	-1.67977	7.44079e-17	2.67101e-15
	ENSMUSG00000031467	52123	Agpat5	-1.67983	1.74003e-18	1.36803e-16
	ENSMUSG00000036114	69961	Rpp25l	-1.67988	1.25044e-15	2.50842e-14
	ENSMUSG00000028207	65973	Asph	-1.68017	4.80872e-14	5.18474e-13
	ENSMUSG00000021418	208366	Rpp40	-1.68107	1.08701e-11	5.79099e-11
	ENSMUSG00000020840	104184	Blmh	-1.6816	9.73156e-18	5.37913e-16
	ENSMUSG00000022407	11564	Adsl	-1.68182	1.58277e-18	1.29256e-16
	ENSMUSG00000038943	233406	Prc1	-1.68397	3.70266e-11	1.71553e-10
	ENSMUSG00000028527	11639	Ak4	-1.68423	0.00249283	0.00349399
	ENSMUSG00000061533	75216	Cep128	-1.68493	2.32956e-10	9.16903e-10
	ENSMUSG00000020186	13008	Csrp2	-1.68733	3.90907e-13	3.12183e-12
	ENSMUSG00000031644	18004	Nek1	-1.68886	4.56707e-13	3.584e-12
	ENSMUSG00000051319	67885	Mtln	-1.68893	2.83328e-10	1.09689e-09
	ENSMUSG00000026172	66821	Bcs1l	-1.69058	8.44183e-14	8.34166e-13
	ENSMUSG00000021884	56794	Hacl1	-1.69105	2.5192e-08	6.75164e-08
	ENSMUSG00000032040	69305	Dcps	-1.69218	1.11078e-14	1.5086e-13
	ENSMUSG00000031897	19171	Psmb10	-1.69273	2.16511e-11	1.06929e-10
	ENSMUSG00000035310	231506	Lin54	-1.69488	7.2483e-15	1.07762e-13
	ENSMUSG00000029136	71336	Rbks	-1.69589	3.56772e-08	9.31713e-08
	ENSMUSG00000038155	14869	Gstp2	-1.69657	2.14675e-09	6.99809e-09
	ENSMUSG00000003868	20174	Ruvbl2	-1.69814	1.17275e-18	1.02377e-16
	ENSMUSG00000004018	67030	Fancl	-1.69841	6.89517e-12	3.84151e-11
	ENSMUSG00000076437	72657	Selenoh	-1.69931	1.68805e-15	3.18475e-14
	ENSMUSG00000009927	75617	Rps25	-1.69976	7.35249e-20	1.2409e-17
	ENSMUSG00000000751	68275	Rpa1	-1.7002	2.46981e-17	1.15329e-15
	ENSMUSG00000020739	445007	Nup85	-1.70071	5.13879e-15	8.14535e-14
	ENSMUSG00000050199	107515	Lgr4	-1.70218	7.1669e-14	7.25169e-13
	ENSMUSG00000072066	211378	6720489N17Rik	-1.70337	3.63871e-07	8.1376e-07
	ENSMUSG00000020396	380684	Nefh	-1.70398	4.99018e-07	1.09492e-06
	ENSMUSG00000037989	75607	Wnk2	-1.70588	8.41258e-09	2.45587e-08
	ENSMUSG00000066441	17252	Rdh11	-1.7094	4.63718e-12	2.73011e-11
	ENSMUSG00000039682	66988	Lap3	-1.70973	1.84174e-15	3.42331e-14
	ENSMUSG00000035024	78658	Ncapd3	-1.7106	9.40945e-15	1.31802e-13
	ENSMUSG00000020547	66912	Bzw2	-1.71107	2.14336e-19	2.76843e-17
	ENSMUSG00000030357	14228	Fkbp4	-1.71254	1.03791e-18	9.252e-17
	ENSMUSG00000032718	67729	Mansc1	-1.7131	1.79283e-10	7.21351e-10
	ENSMUSG00000032527	66904	Pccb	-1.71333	2.93496e-12	1.82919e-11
	ENSMUSG00000018995	244141	Nars2	-1.71344	6.66056e-14	6.81013e-13
	ENSMUSG00000037894	51788	H2afz	-1.71403	1.97468e-18	1.4931e-16
	ENSMUSG00000025747	22171	Tyms	-1.7152	1.55088e-13	1.4246e-12
	ENSMUSG00000039958	320204	Etfbkmt	-1.71525	4.09908e-12	2.45093e-11
	ENSMUSG00000028455	66592	Stoml2	-1.71599	2.80122e-20	8.246e-18
	ENSMUSG00000064326	30954	Siva1	-1.71643	6.42773e-13	4.86616e-12
	ENSMUSG00000031255	27359	Sytl4	-1.71653	0.000141931	0.000227327
	ENSMUSG00000025508	67186	Rplp2	-1.71834	8.82041e-17	3.08422e-15
	ENSMUSG00000055760	67242	Gemin6	-1.71846	1.49057e-13	1.37419e-12
	ENSMUSG00000038010	76138	Ccdc138	-1.72201	1.90458e-08	5.22501e-08
	ENSMUSG00000025020	20562	Slit1	-1.72318	0.000243351	0.000378787
	ENSMUSG00000102224	76873	4930447F24Rik	-1.72321	6.04992e-05	0.000101216
	ENSMUSG00000023330	69185	Dtwd1	-1.72333	3.41962e-12	2.08907e-11
	ENSMUSG00000053553	73212	3110082I17Rik	-1.7237	9.55796e-17	3.27669e-15
	ENSMUSG00000000740	270106	Rpl13	-1.72463	1.88378e-16	5.55824e-15
	ENSMUSG00000037563	20055	Rps16	-1.72592	2.51281e-19	3.08807e-17
	ENSMUSG00000020460	78294	Rps27a	-1.72599	3.54972e-21	2.49624e-18
	ENSMUSG00000026637	22033	Traf5	-1.72767	0.00106819	0.00155362
	ENSMUSG00000030200	66813	Bcl2l14	-1.72795	1.22803e-07	2.95184e-07
	ENSMUSG00000034998	14236	Foxn2	-1.72847	1.93091e-11	9.6302e-11
	ENSMUSG00000034892	20090	Rps29	-1.73022	7.25657e-18	4.13755e-16
	ENSMUSG00000044533	16898	Rps2	-1.73093	3.6442e-20	9.22565e-18
	ENSMUSG00000055184	108900	Fam72a	-1.73238	1.42536e-07	3.39202e-07
	ENSMUSG00000035268	18769	Pkig	-1.73361	6.37063e-15	9.669e-14
	ENSMUSG00000062619	67101	2310039H08Rik	-1.73455	7.88313e-10	2.78092e-09
	ENSMUSG00000006179	54373	Prss16	-1.73488	4.25313e-06	8.21799e-06
	ENSMUSG00000060002	212862	Chpt1	-1.73614	4.27828e-06	8.26029e-06
	ENSMUSG00000036764	30045	Dnajc12	-1.73687	5.24239e-08	1.33383e-07
	ENSMUSG00000029388	209354	Eif2b1	-1.73765	1.66407e-16	5.0424e-15
	ENSMUSG00000003970	26961	Rpl8	-1.74046	4.58966e-19	5.00827e-17
	ENSMUSG00000015943	69168	Bola1	-1.74108	1.50912e-11	7.71816e-11
	ENSMUSG00000010760	22113	Phlda2	-1.74137	5.10261e-10	1.87214e-09
	ENSMUSG00000036880	52538	Acaa2	-1.74168	4.42195e-14	4.80868e-13
	ENSMUSG00000030189	56449	Ybx3	-1.742	4.66081e-15	7.50591e-14
	ENSMUSG00000050022	231842	Amz1	-1.74212	8.84835e-06	1.63436e-05
	ENSMUSG00000030706	52443	Mrpl48	-1.74266	5.27017e-17	2.03153e-15
	ENSMUSG00000029994	11746	Anxa4	-1.74687	3.48867e-14	3.96762e-13
	ENSMUSG00000087590	69749	Epb41l4aos	-1.7471	2.60859e-12	1.64851e-11
	ENSMUSG00000022544	70511	Eef2kmt	-1.74788	2.51663e-17	1.15838e-15
	ENSMUSG00000041632	218506	Mrps27	-1.74879	4.79323e-15	7.66069e-14
	ENSMUSG00000028393	17025	Alad	-1.74891	3.07372e-16	8.02209e-15
	ENSMUSG00000033105	16987	Lss	-1.75109	7.97306e-09	2.33943e-08
	ENSMUSG00000006732	17299	Mettl1	-1.75114	1.1135e-12	7.80435e-12
	ENSMUSG00000018548	68729	Trim37	-1.7514	3.69158e-15	6.19782e-14
	ENSMUSG00000041840	225745	Haus1	-1.75222	4.61018e-14	5.00048e-13
	ENSMUSG00000021177	104884	Tdp1	-1.75391	2.44385e-15	4.35693e-14
	ENSMUSG00000046179	108961	E2f8	-1.75525	2.9221e-05	5.06546e-05
	ENSMUSG00000044966	319701	Fbxo48	-1.75545	1.67015e-08	4.63818e-08
	ENSMUSG00000060036	27367	Rpl3	-1.75558	1.41941e-20	5.28439e-18
	ENSMUSG00000026676	74186	Ccdc3	-1.75591	0.000353479	0.000540902
	ENSMUSG00000074652	668940	Myh7b	-1.75663	1.84398e-05	3.27044e-05
	ENSMUSG00000073705	69928	Cenps	-1.75964	7.86167e-11	3.40565e-10
	ENSMUSG00000032607	434437	Amt	-1.76044	2.92345e-10	1.12855e-09
	ENSMUSG00000040471	71522	Ggt6	-1.76153	8.93284e-10	3.11664e-09
	ENSMUSG00000027562	12349	Car2	-1.76188	4.56162e-05	7.73386e-05
	ENSMUSG00000031453	19414	Rasa3	-1.76465	1.04727e-09	3.60815e-09
	ENSMUSG00000028152	56224	Tspan5	-1.7647	3.05197e-10	1.17351e-09
	ENSMUSG00000039774	230145	Galnt12	-1.76493	1.05784e-11	5.65224e-11
	ENSMUSG00000038894	384783	Irs2	-1.76547	6.47455e-06	1.21649e-05
	ENSMUSG00000046314	217517	Stxbp6	-1.76555	5.90227e-15	9.08892e-14
	ENSMUSG00000036109	171170	Mbnl3	-1.76572	4.16572e-12	2.48608e-11
	ENSMUSG00000017446	56745	C1qtnf1	-1.76711	5.67645e-08	1.43619e-07
	ENSMUSG00000036777	68743	Anln	-1.76738	1.78637e-10	7.1898e-10
	ENSMUSG00000026723	13434	Trdmt1	-1.76836	9.99512e-10	3.44924e-09
	ENSMUSG00000017499	23834	Cdc6	-1.7685	3.6171e-13	2.92184e-12
	ENSMUSG00000029575	77697	Mmab	-1.76891	3.50143e-13	2.84292e-12
	ENSMUSG00000022369	105837	Mtbp	-1.77109	8.86038e-13	6.4125e-12
	ENSMUSG00000041737	235135	Tmem45b	-1.77195	1.27445e-07	3.05531e-07
	ENSMUSG00000007892	56040	Rplp1	-1.77252	6.62123e-18	3.84188e-16
	ENSMUSG00000032114	14385	Slc37a4	-1.77537	1.95564e-10	7.81146e-10
	ENSMUSG00000026526	14194	Fh1	-1.77576	7.2271e-20	1.23622e-17
	ENSMUSG00000046865	14113	Fbl	-1.77615	1.91135e-17	9.37749e-16
	ENSMUSG00000003559	57344	As3mt	-1.77645	6.54233e-05	0.000109065
	ENSMUSG00000028150	19885	Rorc	-1.77883	1.06892e-06	2.22892e-06
	ENSMUSG00000038644	18971	Pold1	-1.77886	2.14765e-13	1.87186e-12
	ENSMUSG00000058173	170748	Smco4	-1.77955	1.21162e-13	1.14796e-12
	ENSMUSG00000014782	102075	Plekhg4	-1.78041	0.000267093	0.000413865
	ENSMUSG00000026259	53972	Ngef	-1.78055	1.25045e-08	3.55051e-08
	ENSMUSG00000042215	213539	Bag2	-1.78217	1.57823e-12	1.05421e-11
	ENSMUSG00000028565	18027	Nfia	-1.78628	1.12738e-15	2.29796e-14
	ENSMUSG00000025545	69634	Clybl	-1.78715	1.51786e-09	5.08416e-09
	ENSMUSG00000037787	68020	Apopt1	-1.78813	9.233e-12	5.00734e-11
	ENSMUSG00000027679	67713	Dnajc19	-1.78869	3.21687e-14	3.70174e-13
	ENSMUSG00000022847	21832	Thpo	-1.78924	5.5495e-05	9.3201e-05
	ENSMUSG00000022364	210544	Tbc1d31	-1.79265	1.47525e-12	9.95934e-12
	ENSMUSG00000021216	238463	Tubal3	-1.79312	0.000584053	0.000871809
	ENSMUSG00000047675	20116	Rps8	-1.7934	8.63014e-21	3.8164e-18
	ENSMUSG00000086841	69221	2410006H16Rik	-1.7937	3.37802e-10	1.28599e-09
	ENSMUSG00000005107	117591	Slc2a9	-1.79407	6.8881e-07	1.47922e-06
	ENSMUSG00000105402	100042198	Gm3716	-1.79414	3.26792e-06	6.42419e-06
	ENSMUSG00000036941	114615	Elac1	-1.79544	7.36417e-15	1.0877e-13
	ENSMUSG00000085944	69338	1700003D09Rik	-1.79661	0.000173131	0.000273902
	ENSMUSG00000003526	19125	Prodh	-1.79708	1.5851e-05	2.83232e-05
	ENSMUSG00000026385	13167	Dbi	-1.79733	7.30719e-14	7.37007e-13
	ENSMUSG00000033610	75735	Pank1	-1.79866	1.69431e-13	1.53409e-12
	ENSMUSG00000037020	233064	Wdr62	-1.799	8.90015e-10	3.1061e-09
	ENSMUSG00000054733	110265	Msra	-1.79914	1.34349e-12	9.17748e-12
	ENSMUSG00000029436	23948	Mmp17	-1.80164	6.03848e-05	0.000101038
	ENSMUSG00000037025	15376	Foxa2	-1.80209	5.35661e-05	9.01649e-05
	ENSMUSG00000003955	70186	Fam162a	-1.8044	1.5349e-07	3.63087e-07
	ENSMUSG00000016128	243362	Stard13	-1.80607	7.4896e-13	5.56685e-12
	ENSMUSG00000066026	20148	Dhrs3	-1.80623	0.000768187	0.00113145
	ENSMUSG00000044408	104725	Sptssa	-1.80659	2.6478e-10	1.02999e-09
	ENSMUSG00000027695	18805	Pld1	-1.80758	2.45389e-07	5.62501e-07
	ENSMUSG00000034656	12286	Cacna1a	-1.80782	1.97038e-05	3.48607e-05
	ENSMUSG00000079553	100502766	Kifc1	-1.80905	7.04342e-13	5.26302e-12
	ENSMUSG00000030978	20133	Rrm1	-1.80912	1.96991e-15	3.6243e-14
	ENSMUSG00000038900	269261	Rpl12	-1.80916	8.19269e-19	7.97716e-17
	ENSMUSG00000048065	320635	Cyb5r2	-1.80961	2.40445e-06	4.79602e-06
	ENSMUSG00000028792	11637	Ak2	-1.80964	3.03429e-15	5.29766e-14
	ENSMUSG00000057113	18148	Npm1	-1.81045	5.90309e-17	2.21069e-15
	ENSMUSG00000041650	110821	Pcca	-1.81102	1.40908e-17	7.43174e-16
	ENSMUSG00000031403	245474	Dkc1	-1.81106	7.15687e-14	7.24733e-13
	ENSMUSG00000060227	319996	Casc4	-1.81284	1.85276e-10	7.43569e-10
	ENSMUSG00000000732	50723	Icosl	-1.81509	7.54926e-08	1.88033e-07
	ENSMUSG00000020381	68067	Mrnip	-1.81596	1.32843e-08	3.7576e-08
	ENSMUSG00000020331	15166	Hcn2	-1.81673	4.42572e-09	1.35935e-08
	ENSMUSG00000022756	224022	Slc7a4	-1.81731	3.51476e-14	3.99012e-13
	ENSMUSG00000013155	102124	Enkd1	-1.81854	1.35629e-13	1.26608e-12
	ENSMUSG00000019813	103268	Cep57l1	-1.819	1.05274e-10	4.43744e-10
	ENSMUSG00000048240	14708	Gng7	-1.82148	9.44737e-10	3.28079e-09
	ENSMUSG00000032589	12217	Bsn	-1.82532	1.19512e-08	3.40411e-08
	ENSMUSG00000038742	70726	Angptl6	-1.82705	8.3448e-05	0.000137305
	ENSMUSG00000045316	68636	Fahd1	-1.83125	4.83981e-12	2.82967e-11
	ENSMUSG00000024067	66310	Dpy30	-1.83197	3.06525e-16	8.01652e-15
	ENSMUSG00000039878	72002	Slc39a5	-1.83274	0.000134064	0.000215436
	ENSMUSG00000054662	71345	Ano9	-1.83275	4.04656e-16	1.00423e-14
	ENSMUSG00000059070	19899	Rpl18	-1.83284	2.87813e-18	1.93784e-16
	ENSMUSG00000001517	14235	Foxm1	-1.83403	6.90989e-11	3.02544e-10
	ENSMUSG00000040978	626870	Gm11992	-1.83473	0.000646399	0.00096023
	ENSMUSG00000031388	56292	Naa10	-1.83621	1.67834e-16	5.04725e-15
	ENSMUSG00000096935	76642	1700113A16Rik	-1.83736	7.23981e-06	1.35164e-05
	ENSMUSG00000028495	20104	Rps6	-1.83938	2.24956e-19	2.8475e-17
	ENSMUSG00000072115	11727	Ang	-1.84195	4.06568e-11	1.86868e-10
	ENSMUSG00000032518	16785	Rpsa	-1.84278	4.27283e-20	9.53505e-18
	ENSMUSG00000068587	232714	Mgam	-1.84294	9.54262e-06	1.75491e-05
	ENSMUSG00000054256	17690	Msi1	-1.84321	1.5968e-05	2.85162e-05
	ENSMUSG00000018620	30800	Mmp20	-1.84342	0.000246317	0.00038308
	ENSMUSG00000060512	76261	0610040J01Rik	-1.84372	1.25283e-13	1.18081e-12
	ENSMUSG00000021474	14057	Sfxn1	-1.84374	3.12768e-19	3.70001e-17
	ENSMUSG00000048371	382051	Pdp2	-1.84452	1.07075e-12	7.52973e-12
	ENSMUSG00000052698	70549	Tln2	-1.84481	6.19338e-06	1.16765e-05
	ENSMUSG00000028693	50927	Nasp	-1.84515	3.80591e-16	9.59667e-15
	ENSMUSG00000017688	30942	Hnf4g	-1.8467	2.02076e-12	1.30838e-11
	ENSMUSG00000026245	23874	Farsb	-1.84788	1.29659e-15	2.58055e-14
	ENSMUSG00000060098	214572	Prmt7	-1.84803	1.56813e-17	8.16848e-16
	ENSMUSG00000022707	74185	Gbe1	-1.84896	2.55778e-12	1.61963e-11
	ENSMUSG00000008668	20084	Rps18	-1.84911	1.32764e-20	5.19095e-18
	ENSMUSG00000079435	19982	Rpl36a	-1.85029	5.31751e-18	3.20815e-16
	ENSMUSG00000046688	211550	Tifa	-1.85033	2.07905e-08	5.6595e-08
	ENSMUSG00000021236	12499	Entpd5	-1.85045	2.00187e-13	1.76337e-12
	ENSMUSG00000004099	13433	Dnmt1	-1.85173	7.7799e-16	1.67479e-14
	ENSMUSG00000005355	12365	Casp14	-1.85251	0.000797304	0.00117284
	ENSMUSG00000071547	70021	Nt5dc2	-1.85291	3.39203e-08	8.90056e-08
	ENSMUSG00000022236	252967	Ropn1l	-1.85396	1.66751e-05	2.96785e-05
	ENSMUSG00000057863	54217	Rpl36	-1.85462	7.7367e-16	1.67118e-14
	ENSMUSG00000014907	234344	Naf1	-1.85569	5.25722e-15	8.27686e-14
	ENSMUSG00000027035	241447	Cers6	-1.85722	1.28485e-13	1.2065e-12
	ENSMUSG00000025140	209027	Pycr1	-1.85971	9.3997e-11	4.00206e-10
	ENSMUSG00000035351	69736	Nup37	-1.8605	1.76602e-16	5.27223e-15
	ENSMUSG00000046364	26451	Rpl27a	-1.86089	2.73963e-17	1.24295e-15
	ENSMUSG00000091625	66373	Lsm5	-1.86158	1.19424e-10	4.98406e-10
	ENSMUSG00000000340	13171	Dbt	-1.86183	1.30158e-14	1.72698e-13
	ENSMUSG00000022913	56088	Psmg1	-1.86193	9.39227e-17	3.24829e-15
	ENSMUSG00000000884	13972	Gnb1l	-1.86203	2.38336e-13	2.0398e-12
	ENSMUSG00000028699	66805	Tspan1	-1.86334	5.05258e-11	2.27762e-10
	ENSMUSG00000050627	333433	Gpd1l	-1.86405	2.38326e-14	2.86761e-13
	ENSMUSG00000002835	27221	Chaf1a	-1.86475	1.72747e-14	2.18627e-13
	ENSMUSG00000055978	14344	Fut2	-1.86539	3.93441e-06	7.63948e-06
	ENSMUSG00000074039	75116	4930520O04Rik	-1.86838	2.62736e-11	1.27227e-10
	ENSMUSG00000021573	72948	Tppp	-1.86858	7.99374e-06	1.48692e-05
	ENSMUSG00000040675	270685	Mthfd1l	-1.8692	2.85512e-17	1.28612e-15
	ENSMUSG00000022210	28200	Dhrs4	-1.87054	9.68334e-14	9.40175e-13
	ENSMUSG00000049881	69953	2810025M15Rik	-1.87166	2.03232e-14	2.49274e-13
	ENSMUSG00000006517	192156	Mvd	-1.87183	1.21905e-09	4.15698e-09
	ENSMUSG00000028158	17777	Mttp	-1.87569	4.03972e-05	6.88685e-05
	ENSMUSG00000053329	28295	Gatd3a	-1.87618	7.97323e-15	1.15873e-13
	ENSMUSG00000032184	70082	Lysmd2	-1.87649	4.09096e-09	1.26486e-08
	ENSMUSG00000027639	56045	Samhd1	-1.87816	2.21487e-12	1.42386e-11
	ENSMUSG00000040269	66230	Mrps28	-1.8804	1.70431e-14	2.16381e-13
	ENSMUSG00000026646	64707	Suv39h2	-1.882	7.26862e-12	4.02829e-11
	ENSMUSG00000037325	71492	Bbs7	-1.88236	1.53059e-09	5.12274e-09
	ENSMUSG00000024978	14732	Gpam	-1.88252	1.26396e-13	1.18865e-12
	ENSMUSG00000015749	66471	Anp32e	-1.88522	9.6414e-15	1.33829e-13
	ENSMUSG00000098098	545261	Bvht	-1.88703	5.88786e-07	1.27968e-06
	ENSMUSG00000032279	67834	Idh3a	-1.88927	1.47563e-19	2.03028e-17
	ENSMUSG00000033460	78248	Armcx1	-1.89023	0.00125139	0.00180926
	ENSMUSG00000026709	226539	Dars2	-1.89199	2.07335e-16	5.97824e-15
	ENSMUSG00000026170	104086	Cyp27a1	-1.89277	0.000157866	0.000251354
	ENSMUSG00000027752	69639	Exosc8	-1.89394	2.60936e-14	3.09262e-13
	ENSMUSG00000024013	26382	Fgd2	-1.89587	4.27125e-06	8.24797e-06
	ENSMUSG00000030170	22419	Wnt5b	-1.89758	8.67927e-05	0.000142512
	ENSMUSG00000028312	14211	Smc2	-1.89835	8.72296e-12	4.75928e-11
	ENSMUSG00000021572	74470	Cep72	-1.89863	1.02647e-10	4.33534e-10
	ENSMUSG00000034570	170835	Inpp5j	-1.89928	4.80165e-08	1.22725e-07
	ENSMUSG00000025785	66446	Exosc7	-1.90059	1.30514e-16	4.16133e-15
	ENSMUSG00000037818	269423	Abhd18	-1.90252	1.15464e-07	2.78707e-07
	ENSMUSG00000027160	68201	Ccdc34	-1.90289	2.93768e-17	1.29565e-15
	ENSMUSG00000031432	19139	Prps1	-1.90352	2.14567e-13	1.87186e-12
	ENSMUSG00000028544	230612	Slc5a9	-1.90513	1.10337e-07	2.67659e-07
	ENSMUSG00000022945	110749	Chaf1b	-1.90642	2.74731e-12	1.72241e-11
	ENSMUSG00000030935	20216	Acsm3	-1.90666	3.27495e-12	2.01039e-11
	ENSMUSG00000050410	106795	Tcf19	-1.90741	9.92018e-15	1.36982e-13
	ENSMUSG00000030946	76429	Lhpp	-1.9077	6.24917e-07	1.35148e-06
	ENSMUSG00000020101	74048	Vsir	-1.90771	0.00270404	0.00377664
	ENSMUSG00000055093	667035	Gm8430	-1.90863	9.84999e-07	2.06563e-06
	ENSMUSG00000035273	15442	Hpse	-1.91081	8.8849e-06	1.64087e-05
	ENSMUSG00000039033	75812	Tasp1	-1.91172	8.31268e-15	1.1957e-13
	ENSMUSG00000020692	217011	Nle1	-1.91307	2.41924e-13	2.06492e-12
	ENSMUSG00000049091	20768	Sephs2	-1.91362	2.32075e-11	1.14038e-10
	ENSMUSG00000027384	69487	Ndufaf5	-1.91386	1.5674e-14	2.0245e-13
	ENSMUSG00000059534	66152	Uqcr10	-1.91606	1.98027e-17	9.67809e-16
	ENSMUSG00000055692	224019	Tmem191c	-1.91625	7.4774e-08	1.86317e-07
	ENSMUSG00000024180	60455	Tmem8	-1.9173	2.30094e-11	1.13108e-10
	ENSMUSG00000008540	56615	Mgst1	-1.92224	6.15736e-06	1.16155e-05
	ENSMUSG00000085042	69812	Abhd11os	-1.92328	0.000459316	0.000692906
	ENSMUSG00000031451	14456	Gas6	-1.92339	3.91193e-06	7.59816e-06
	ENSMUSG00000029602	19415	Rasal1	-1.92465	0.000273064	0.000422496
	ENSMUSG00000019214	214901	Chtf18	-1.92468	1.93881e-10	7.75892e-10
	ENSMUSG00000097487	73635	Ptges3l	-1.92502	9.67335e-06	1.77715e-05
	ENSMUSG00000024922	18426	Ovol1	-1.92598	2.24975e-06	4.50378e-06
	ENSMUSG00000056671	77619	Prelid2	-1.92726	9.4931e-07	1.99541e-06
	ENSMUSG00000042029	76044	Ncapg2	-1.92803	3.55159e-13	2.87629e-12
	ENSMUSG00000030493	101831	Faap24	-1.92864	1.8863e-13	1.6791e-12
	ENSMUSG00000026189	111175	Pecr	-1.92911	3.77957e-14	4.21513e-13
	ENSMUSG00000024613	21453	Tcof1	-1.93208	5.14997e-14	5.47341e-13
	ENSMUSG00000005374	27368	Tbl2	-1.93338	1.96255e-13	1.7372e-12
	ENSMUSG00000036186	56279	Dipk1b	-1.93424	9.47372e-10	3.28814e-09
	ENSMUSG00000062075	16907	Lmnb2	-1.93429	1.58634e-16	4.87376e-15
	ENSMUSG00000020974	18974	Pole2	-1.93677	5.36957e-09	1.62681e-08
	ENSMUSG00000039001	66481	Rps21	-1.93742	1.083e-19	1.59403e-17
	ENSMUSG00000030254	58186	Rad18	-1.94138	5.27112e-13	4.07586e-12
	ENSMUSG00000044934	238673	Zfp367	-1.94228	1.52981e-11	7.81134e-11
	ENSMUSG00000039611	67063	Tmem246	-1.94537	0.00479063	0.0065116
	ENSMUSG00000076435	264895	Acsf2	-1.94692	2.89927e-10	1.12024e-09
	ENSMUSG00000062012	22654	Zfp13	-1.94836	5.23462e-11	2.34714e-10
	ENSMUSG00000039081	218820	Zfp503	-1.94883	2.71482e-06	5.38709e-06
	ENSMUSG00000034112	69047	Atp2c2	-1.95223	7.36996e-09	2.17406e-08
	ENSMUSG00000029641	68895	Rasl11a	-1.95497	0.000127747	0.000205728
	ENSMUSG00000036086	226409	Zranb3	-1.95535	3.21649e-13	2.63865e-12
	ENSMUSG00000025574	21877	Tk1	-1.95628	6.6552e-14	6.81013e-13
	ENSMUSG00000022440	72709	C1qtnf6	-1.95651	5.96341e-10	2.15609e-09
	ENSMUSG00000032601	19087	Prkar2a	-1.95732	9.85596e-17	3.34487e-15
	ENSMUSG00000002265	18616	Peg3	-1.9574	8.43779e-05	0.000138763
	ENSMUSG00000025165	209588	Sectm1a	-1.95867	0.000636109	0.000945388
	ENSMUSG00000022014	108670	Epsti1	-1.96016	2.95118e-06	5.82686e-06
	ENSMUSG00000019952	382406	Poc1b	-1.96078	1.26853e-17	6.77515e-16
	ENSMUSG00000018446	12261	C1qbp	-1.96554	1.2557e-16	4.04444e-15
	ENSMUSG00000036983	224481	Tfb1m	-1.96911	2.93362e-14	3.41932e-13
	ENSMUSG00000023011	72393	Faim2	-1.97023	2.97761e-06	5.87354e-06
	ENSMUSG00000026429	67196	Ube2t	-1.97032	2.77974e-10	1.07833e-09
	ENSMUSG00000032263	12040	Bckdhb	-1.97161	3.62061e-11	1.68491e-10
	ENSMUSG00000054619	70152	Mettl7a1	-1.97197	2.91894e-10	1.12715e-09
	ENSMUSG00000028278	52187	Rragd	-1.97442	7.14669e-07	1.53093e-06
	ENSMUSG00000021591	93692	Glrx	-1.97446	2.89618e-07	6.5734e-07
	ENSMUSG00000015337	13804	Endog	-1.9745	1.58621e-06	3.23529e-06
	ENSMUSG00000055313	319207	Pgbd1	-1.97519	9.04904e-09	2.62592e-08
	ENSMUSG00000026114	12790	Cnga3	-1.97704	1.34214e-06	2.76241e-06
	ENSMUSG00000016319	11740	Slc25a5	-1.97897	5.93215e-19	6.25743e-17
	ENSMUSG00000018381	66610	Abi3	-1.98118	7.22085e-07	1.54603e-06
	ENSMUSG00000027454	69270	Gins1	-1.98213	1.28105e-12	8.80801e-12
	ENSMUSG00000039640	56282	Mrpl12	-1.98333	1.58026e-16	4.86689e-15
	ENSMUSG00000018796	14081	Acsl1	-1.98518	2.88178e-10	1.1145e-09
	ENSMUSG00000013089	104156	Etv5	-1.98537	1.65395e-09	5.51373e-09
	ENSMUSG00000044005	216456	Gls2	-1.98638	6.35002e-09	1.89886e-08
	ENSMUSG00000061983	20042	Rps12	-1.98763	8.41015e-21	3.8164e-18
	ENSMUSG00000066839	26940	Ecsit	-1.98798	6.58132e-16	1.46925e-14
	ENSMUSG00000055493	13853	Epm2a	-1.98866	7.60495e-05	0.000125637
	ENSMUSG00000041075	14369	Fzd7	-1.98924	1.86539e-11	9.35134e-11
	ENSMUSG00000091705	15013	H2-Q2	-1.99581	0.000558642	0.000835949
	ENSMUSG00000039200	75329	Atf7ip2	-1.99674	2.16522e-06	4.3423e-06
	ENSMUSG00000098090	77022	2700099C18Rik	-1.9974	9.82232e-09	2.83796e-08
	ENSMUSG00000078695	217149	Cisd3	-1.99793	3.22285e-14	3.70225e-13
	ENSMUSG00000026196	12021	Bard1	-1.99819	4.99259e-10	1.83443e-09
	ENSMUSG00000022021	56419	Diaph3	-1.99936	3.25835e-11	1.53954e-10
	ENSMUSG00000096145	27973	Vkorc1	-2.00231	0.000170368	0.000269902
	ENSMUSG00000031848	50783	Lsm4	-2.00432	6.06469e-15	9.28257e-14
	ENSMUSG00000035637	76238	Grhpr	-2.00604	2.739e-09	8.7684e-09
	ENSMUSG00000041261	12319	Car8	-2.00631	0.00084045	0.00123458
	ENSMUSG00000020577	66109	Tspan13	-2.00709	1.03051e-07	2.5114e-07
	ENSMUSG00000025007	56454	Aldh18a1	-2.00847	2.03297e-15	3.72408e-14
	ENSMUSG00000022797	22042	Tfrc	-2.0135	4.10439e-11	1.88305e-10
	ENSMUSG00000046573	380840	Lyrm4	-2.01981	2.69387e-14	3.17065e-13
	ENSMUSG00000045954	20324	Cavin2	-2.02061	5.86106e-06	1.10979e-05
	ENSMUSG00000027883	76123	Gpsm2	-2.02108	5.79586e-21	3.49352e-18
	ENSMUSG00000058290	105988	Espl1	-2.02108	3.68065e-11	1.70971e-10
	ENSMUSG00000073910	214944	Mob3b	-2.02246	4.87288e-15	7.76837e-14
	ENSMUSG00000078861	353208	Zfp931	-2.02253	3.85384e-09	1.19681e-08
	ENSMUSG00000031594	234199	Fgl1	-2.02474	5.86936e-05	9.83119e-05
	ENSMUSG00000018509	73139	Cenpv	-2.0259	1.83672e-14	2.29475e-13
	ENSMUSG00000074604	211666	Mgst2	-2.02907	2.66399e-09	8.55207e-09
	ENSMUSG00000037710	52637	Cisd1	-2.02953	1.29058e-16	4.13573e-15
	ENSMUSG00000042462	66422	Dctpp1	-2.03109	1.3315e-16	4.22409e-15
	ENSMUSG00000048373	14181	Fgfbp1	-2.0312	1.27534e-09	4.33725e-09
	ENSMUSG00000014075	66061	Tctex1d2	-2.03124	8.35125e-14	8.26506e-13
	ENSMUSG00000075520	102635496	Malrd1	-2.0353	0.000105213	0.000171335
	ENSMUSG00000056665	223626	Them6	-2.03708	1.20934e-12	8.39702e-12
	ENSMUSG00000022574	223646	Naprt	-2.03814	1.48236e-11	7.59667e-11
	ENSMUSG00000010048	15983	Ifrd2	-2.04387	3.03243e-16	7.94721e-15
	ENSMUSG00000031220	245532	Awat2	-2.04404	3.5576e-08	9.29455e-08
	ENSMUSG00000049932	15270	H2afx	-2.04769	4.2706e-13	3.36805e-12
	ENSMUSG00000026179	56695	Pnkd	-2.04983	1.29647e-12	8.89473e-12
	ENSMUSG00000045273	26886	Cenph	-2.05382	5.38317e-11	2.41119e-10
	ENSMUSG00000060803	14870	Gstp1	-2.05442	7.65539e-14	7.67844e-13
	ENSMUSG00000041301	12638	Cftr	-2.05547	5.2803e-09	1.60283e-08
	ENSMUSG00000028438	109242	Kif24	-2.05674	1.25635e-15	2.51231e-14
	ENSMUSG00000048012	243963	Zfp473	-2.0575	3.19031e-09	1.00665e-08
	ENSMUSG00000028064	20351	Sema4a	-2.05842	1.76943e-08	4.89776e-08
	ENSMUSG00000002997	19088	Prkar2b	-2.05964	9.74755e-05	0.000159247
	ENSMUSG00000053398	236539	Phgdh	-2.06088	2.29545e-12	1.47118e-11
	ENSMUSG00000029446	100678	Psph	-2.06111	1.38874e-12	9.42558e-12
	ENSMUSG00000023919	83815	Cenpq	-2.06114	2.5316e-13	2.13491e-12
	ENSMUSG00000058454	13360	Dhcr7	-2.06199	3.98368e-13	3.17141e-12
	ENSMUSG00000021456	14120	Fbp2	-2.06328	1.29308e-11	6.74959e-11
	ENSMUSG00000025198	226144	Erlin1	-2.06463	9.13538e-15	1.28914e-13
	ENSMUSG00000028672	15356	Hmgcl	-2.06487	1.83825e-13	1.64675e-12
	ENSMUSG00000025001	15201	Hells	-2.06535	1.49084e-10	6.10319e-10
	ENSMUSG00000001930	22371	Vwf	-2.06707	3.3472e-08	8.79568e-08
	ENSMUSG00000032348	14860	Gsta4	-2.06727	5.93636e-08	1.49835e-07
	ENSMUSG00000026600	20652	Soat1	-2.06981	6.92702e-08	1.73525e-07
	ENSMUSG00000022070	77744	Bora	-2.07173	1.11288e-13	1.06236e-12
	ENSMUSG00000025289	53381	Prdx4	-2.07208	5.28562e-18	3.20815e-16
	ENSMUSG00000047757	237211	Fancb	-2.07519	1.90628e-12	1.24124e-11
	ENSMUSG00000063320	544717	1190007I07Rik	-2.07554	5.10052e-15	8.11085e-14
	ENSMUSG00000047534	217653	Mis18bp1	-2.07719	5.81676e-10	2.1077e-09
	ENSMUSG00000023089	68202	Ndufa5	-2.0778	5.9457e-16	1.36095e-14
	ENSMUSG00000036006	193385	Ripor2	-2.08117	1.71653e-10	6.93959e-10
	ENSMUSG00000025466	69064	Fuom	-2.08617	1.02501e-10	4.33063e-10
	ENSMUSG00000027165	68170	B230118H07Rik	-2.08671	1.48257e-14	1.92871e-13
	ENSMUSG00000032624	78798	Eml4	-2.08853	1.27019e-15	2.53596e-14
	ENSMUSG00000029273	53315	Sult1d1	-2.08995	0.000470977	0.000710055
	ENSMUSG00000041168	74142	Lonp1	-2.09172	8.36769e-16	1.77418e-14
	ENSMUSG00000027242	241627	Wdr76	-2.09181	1.54063e-12	1.03239e-11
	ENSMUSG00000035506	171286	Slc12a8	-2.09519	0.00029743	0.000458533
	ENSMUSG00000020589	76820	Fam49a	-2.09737	1.7625e-05	3.129e-05
	ENSMUSG00000002769	14711	Gnmt	-2.09795	6.29005e-07	1.35869e-06
	ENSMUSG00000001918	20514	Slc1a5	-2.09813	2.69523e-14	3.17065e-13
	ENSMUSG00000039994	21853	Timeless	-2.10082	1.67869e-16	5.04725e-15
	ENSMUSG00000027030	53416	Stk39	-2.10114	1.85039e-17	9.2107e-16
	ENSMUSG00000037725	80986	Ckap2	-2.10339	8.96686e-14	8.77823e-13
	ENSMUSG00000054136	223780	Adm2	-2.10408	6.03132e-06	1.13913e-05
	ENSMUSG00000006763	78935	Saal1	-2.10492	1.05478e-14	1.4481e-13
	ENSMUSG00000029283	12545	Cdc7	-2.1054	4.33153e-13	3.40973e-12
	ENSMUSG00000002870	17216	Mcm2	-2.11383	1.05397e-16	3.51082e-15
	ENSMUSG00000002489	21844	Tiam1	-2.11683	1.03655e-05	1.89553e-05
	ENSMUSG00000044062	68354	Plekhd1os	-2.11829	2.24364e-06	4.49295e-06
	ENSMUSG00000022436	20401	Sh3bp1	-2.11913	3.94772e-09	1.22296e-08
	ENSMUSG00000025091	18947	Pnliprp2	-2.12153	0.0074539	0.00993383
	ENSMUSG00000031629	71876	Cenpu	-2.12356	1.33429e-09	4.51588e-09
	ENSMUSG00000021377	110052	Dek	-2.12732	2.60184e-14	3.08821e-13
	ENSMUSG00000023832	110460	Acat2	-2.1287	1.45708e-13	1.34527e-12
	ENSMUSG00000027018	107435	Hat1	-2.13185	3.94253e-15	6.56638e-14
	ENSMUSG00000036805	241275	Noxa1	-2.13327	1.86867e-08	5.13985e-08
	ENSMUSG00000043501	107753	Lgals2	-2.13432	0.000388103	0.000591596
	ENSMUSG00000025980	15510	Hspd1	-2.13671	2.92788e-17	1.29565e-15
	ENSMUSG00000070803	56222	Cited4	-2.13677	3.07568e-05	5.31494e-05
	ENSMUSG00000056531	73254	Ccdc18	-2.13766	8.06229e-09	2.36342e-08
	ENSMUSG00000027253	228357	Lrp4	-2.13859	7.45409e-14	7.50628e-13
	ENSMUSG00000070985	230161	Acnat1	-2.13867	7.51556e-14	7.56216e-13
	ENSMUSG00000020572	59027	Nampt	-2.14041	8.44402e-11	3.63676e-10
	ENSMUSG00000062309	102614	Rpp25	-2.14239	2.98368e-09	9.45367e-09
	ENSMUSG00000024164	12266	C3	-2.14348	0.00196084	0.00277725
	ENSMUSG00000001943	57276	Vsig2	-2.14484	0.00418832	0.0057271
	ENSMUSG00000036537	69942	Rnf113a1	-2.14616	2.91265e-09	9.24945e-09
	ENSMUSG00000030584	29861	Dpf1	-2.14801	1.07403e-05	1.95922e-05
	ENSMUSG00000000142	12006	Axin2	-2.15055	3.40974e-07	7.65256e-07
	ENSMUSG00000044707	380694	Ccnjl	-2.15101	0.000848579	0.00124566
	ENSMUSG00000037313	21335	Tacc3	-2.15347	6.92852e-14	7.04427e-13
	ENSMUSG00000062760	72301	Shisal1	-2.15594	0.000548913	0.000822265
	ENSMUSG00000014633	66531	Cmc2	-2.15776	5.08267e-14	5.41097e-13
	ENSMUSG00000067367	17089	Lyar	-2.15914	1.4707e-14	1.91722e-13
	ENSMUSG00000032400	68014	Zwilch	-2.15939	1.93172e-12	1.25587e-11
	ENSMUSG00000022434	73225	Fam118a	-2.16263	1.74265e-16	5.21478e-15
	ENSMUSG00000029363	72151	Rfc5	-2.1628	5.49733e-17	2.10227e-15
	ENSMUSG00000020268	75530	Lyrm7	-2.16531	7.62459e-10	2.69662e-09
	ENSMUSG00000006585	67177	Cdt1	-2.16857	1.39706e-15	2.73746e-14
	ENSMUSG00000026039	68549	Sgo2a	-2.17044	3.56816e-10	1.35227e-09
	ENSMUSG00000020080	216019	Hkdc1	-2.17084	0.000676226	0.00100242
	ENSMUSG00000038068	218215	Rnf144b	-2.17205	2.06103e-05	3.63959e-05
	ENSMUSG00000042808	14776	Gpx2	-2.17225	3.8411e-16	9.64695e-15
	ENSMUSG00000020072	67307	Pbld2	-2.17249	2.98643e-06	5.89004e-06
	ENSMUSG00000027367	99138	Stard7	-2.1758	9.44935e-19	8.74324e-17
	ENSMUSG00000041012	70031	Cmtm8	-2.17606	4.70289e-06	9.04424e-06
	ENSMUSG00000032902	20501	Slc16a1	-2.17627	1.12471e-12	7.86988e-12
	ENSMUSG00000019992	71804	Mtfr2	-2.17826	3.29741e-10	1.25946e-09
	ENSMUSG00000044933	20607	Sstr3	-2.18119	5.16079e-06	9.86935e-06
	ENSMUSG00000056666	67442	Retsat	-2.18194	4.93845e-12	2.87539e-11
	ENSMUSG00000032807	11686	Alox12b	-2.18409	0.00146292	0.00210117
	ENSMUSG00000045414	68861	Dipk2a	-2.18543	2.3983e-08	6.44812e-08
	ENSMUSG00000053279	11668	Aldh1a1	-2.1869	0.000106093	0.000172702
	ENSMUSG00000026398	26424	Nr5a2	-2.18734	0.00645205	0.00865882
	ENSMUSG00000041674	217294	BC006965	-2.18788	6.67272e-07	1.43621e-06
	ENSMUSG00000073434	106618	Wdr90	-2.18926	1.58326e-10	6.43987e-10
	ENSMUSG00000051235	209334	Gen1	-2.19063	6.13647e-12	3.47852e-11
	ENSMUSG00000019845	71924	Tube1	-2.1956	5.81792e-10	2.1077e-09
	ENSMUSG00000020493	270906	Prr11	-2.19701	3.15123e-12	1.94672e-11
	ENSMUSG00000050323	76947	Ndufaf6	-2.19942	1.40674e-11	7.25909e-11
	ENSMUSG00000062867	23918	Impdh2	-2.19963	2.43578e-16	6.80621e-15
	ENSMUSG00000024556	107029	Me2	-2.20103	8.2139e-22	1.03972e-18
	ENSMUSG00000067714	381810	Lpar5	-2.20402	2.03795e-13	1.78893e-12
	ENSMUSG00000028137	78784	Celf3	-2.20826	9.07743e-06	1.67374e-05
	ENSMUSG00000021569	69716	Trip13	-2.21325	9.11403e-13	6.56231e-12
	ENSMUSG00000034855	15945	Cxcl10	-2.2135	2.75291e-06	5.45668e-06
	ENSMUSG00000029752	27053	Asns	-2.21369	3.5693e-14	4.04116e-13
	ENSMUSG00000031482	18408	Slc25a15	-2.21553	5.67525e-12	3.25203e-11
	ENSMUSG00000026227	72792	2810459M11Rik	-2.21578	8.62462e-10	3.01742e-09
	ENSMUSG00000078773	623474	Rad54b	-2.2162	8.55594e-10	2.99505e-09
	ENSMUSG00000003779	19348	Kif20a	-2.21652	2.30688e-12	1.47626e-11
	ENSMUSG00000072082	12449	Ccnf	-2.21969	5.23316e-16	1.22669e-14
	ENSMUSG00000003355	66120	Fkbp11	-2.22097	3.37632e-10	1.28572e-09
	ENSMUSG00000017491	218772	Rarb	-2.22473	1.15514e-06	2.39859e-06
	ENSMUSG00000022330	107587	Osr2	-2.22613	1.4094e-06	2.89425e-06
	ENSMUSG00000024795	240641	Kif20b	-2.22774	4.04714e-12	2.42445e-11
	ENSMUSG00000030825	66065	Hsd17b14	-2.22974	1.10775e-07	2.68567e-07
	ENSMUSG00000019853	56016	Hebp2	-2.2343	2.71735e-09	8.71232e-09
	ENSMUSG00000031730	56749	Dhodh	-2.23643	5.56946e-18	3.32539e-16
	ENSMUSG00000097412	66263	1810014B01Rik	-2.23655	3.60173e-11	1.67674e-10
	ENSMUSG00000046598	71911	Bdh1	-2.2377	1.54421e-11	7.87853e-11
	ENSMUSG00000042210	68644	Abhd14a	-2.23805	4.40589e-13	3.46181e-12
	ENSMUSG00000039364	58210	Sectm1b	-2.24225	0.000199379	0.000313003
	ENSMUSG00000045103	13405	Dmd	-2.24248	4.15408e-13	3.29257e-12
	ENSMUSG00000038811	14710	Gngt2	-2.24255	2.52895e-07	5.78661e-07
	ENSMUSG00000046814	320415	Gchfr	-2.24443	2.11378e-05	3.7265e-05
	ENSMUSG00000027699	13605	Ect2	-2.24573	5.85978e-15	9.0455e-14
	ENSMUSG00000036327	227638	Qsox2	-2.24717	5.3285e-15	8.36825e-14
	ENSMUSG00000003038	15331	Hmgn2	-2.24929	4.37087e-16	1.06602e-14
	ENSMUSG00000045725	78004	Prr15	-2.25062	4.44403e-08	1.14334e-07
	ENSMUSG00000084883	668158	Ccdc85c	-2.25093	4.41806e-14	4.80859e-13
	ENSMUSG00000035232	236900	Pdk3	-2.25141	2.01483e-16	5.83609e-15
	ENSMUSG00000038079	381259	Tmem237	-2.2524	3.83737e-08	9.97196e-08
	ENSMUSG00000047797	14618	Gjb1	-2.25267	0.000148093	0.000236598
	ENSMUSG00000048007	30058	Timm8a1	-2.2538	9.09752e-13	6.55581e-12
	ENSMUSG00000001227	20359	Sema6b	-2.2578	3.47155e-09	1.08797e-08
	ENSMUSG00000027737	26570	Slc7a11	-2.25789	4.9416e-10	1.81781e-09
	ENSMUSG00000041540	20678	Sox5	-2.26149	4.20145e-08	1.08424e-07
	ENSMUSG00000026687	56752	Aldh9a1	-2.2626	4.26559e-14	4.69104e-13
	ENSMUSG00000034329	237911	Brip1	-2.26597	2.38867e-10	9.37835e-10
	ENSMUSG00000042389	381802	Tsen2	-2.26672	2.31558e-15	4.16583e-14
	ENSMUSG00000045328	229841	Cenpe	-2.26864	5.67151e-10	2.05997e-09
	ENSMUSG00000028212	12448	Ccne2	-2.2689	2.06626e-10	8.21185e-10
	ENSMUSG00000023004	22143	Tuba1b	-2.27201	9.85652e-17	3.34487e-15
	ENSMUSG00000006442	20810	Srm	-2.27325	6.90378e-17	2.51115e-15
	ENSMUSG00000051736	66337	Fam229b	-2.27502	5.80027e-06	1.09934e-05
	ENSMUSG00000021125	11847	Arg2	-2.27587	0.000151727	0.000241976
	ENSMUSG00000006715	57441	Gmnn	-2.27629	1.32213e-19	1.83907e-17
	ENSMUSG00000040213	229905	Kyat3	-2.27777	4.11703e-12	2.45818e-11
	ENSMUSG00000041272	252838	Tox	-2.28165	3.31549e-05	5.71063e-05
	ENSMUSG00000022748	66497	Cmss1	-2.28168	2.29709e-14	2.77713e-13
	ENSMUSG00000054200	107221	Ffar4	-2.2826	6.29646e-07	1.35985e-06
	ENSMUSG00000023861	55951	Mpc1	-2.28497	2.0147e-10	8.01951e-10
	ENSMUSG00000056394	16881	Lig1	-2.28616	4.63846e-15	7.47944e-14
	ENSMUSG00000001436	20509	Slc19a1	-2.28631	4.41797e-14	4.80859e-13
	ENSMUSG00000033318	14872	Gstt2	-2.28706	4.80031e-12	2.81047e-11
	ENSMUSG00000096727	16912	Psmb9	-2.2882	0.000569908	0.000851599
	ENSMUSG00000031700	108682	Gpt2	-2.28836	6.03949e-10	2.18111e-09
	ENSMUSG00000026664	16922	Phyh	-2.28986	4.22816e-12	2.51978e-11
	ENSMUSG00000001270	12709	Ckb	-2.2908	2.27679e-05	3.9994e-05
	ENSMUSG00000051727	233529	Kctd14	-2.29083	6.46873e-09	1.92934e-08
	ENSMUSG00000006494	228026	Pdk1	-2.29136	5.60413e-07	1.22158e-06
	ENSMUSG00000074802	237436	Gas2l3	-2.29289	1.44018e-13	1.33356e-12
	ENSMUSG00000022742	12892	Cpox	-2.29427	2.86452e-14	3.36106e-13
	ENSMUSG00000063646	76071	Jakmip1	-2.29448	2.73267e-09	8.75257e-09
	ENSMUSG00000073676	15528	Hspe1	-2.29453	1.6757e-20	5.58184e-18
	ENSMUSG00000072618	100038735	Gm10384	-2.29494	6.72323e-05	0.000111845
	ENSMUSG00000056498	320782	Tmem154	-2.29776	0.00694936	0.00929077
	ENSMUSG00000039356	227715	Exosc2	-2.29779	1.723e-16	5.16819e-15
	ENSMUSG00000074272	26365	Ceacam1	-2.2989	7.04219e-08	1.76166e-07
	ENSMUSG00000033721	57257	Vav3	-2.29994	8.32799e-08	2.06172e-07
	ENSMUSG00000021811	108671	Dnajc9	-2.30062	2.37961e-13	2.03797e-12
	ENSMUSG00000047221	330050	Fam185a	-2.30133	9.40942e-20	1.45906e-17
	ENSMUSG00000064373	20363	Selenop	-2.30249	0.000110223	0.000178987
	ENSMUSG00000025436	68876	Atp23	-2.30319	2.76262e-13	2.30364e-12
	ENSMUSG00000044968	242864	Napepld	-2.3049	7.04548e-12	3.91491e-11
	ENSMUSG00000003849	18104	Nqo1	-2.30558	3.04235e-07	6.8854e-07
	ENSMUSG00000028560	230484	Usp1	-2.30595	2.32603e-17	1.10687e-15
	ENSMUSG00000006538	16147	Ihh	-2.30675	2.78644e-08	7.40361e-08
	ENSMUSG00000074653	320352	Lrrc31	-2.30681	1.09114e-08	3.13119e-08
	ENSMUSG00000021263	70059	Degs2	-2.3076	2.14869e-13	1.87186e-12
	ENSMUSG00000031821	272551	Gins2	-2.30888	1.17173e-15	2.37307e-14
	ENSMUSG00000046352	14619	Gjb2	-2.30939	4.13562e-07	9.19365e-07
	ENSMUSG00000021391	66336	Cenpp	-2.31141	4.78407e-14	5.16255e-13
	ENSMUSG00000027353	66634	Mcm8	-2.31295	2.21669e-12	1.42431e-11
	ENSMUSG00000023995	70026	Tspo2	-2.31533	0.000145428	0.000232487
	ENSMUSG00000021176	78767	Efcab11	-2.31737	7.19951e-10	2.55915e-09
	ENSMUSG00000037572	218973	Wdhd1	-2.31818	4.2689e-13	3.36805e-12
	ENSMUSG00000021965	219114	Ska3	-2.31819	1.21294e-13	1.14834e-12
	ENSMUSG00000029279	114642	Brdt	-2.32076	0.000554502	0.00082995
	ENSMUSG00000049588	52570	Ccdc69	-2.32077	5.71639e-09	1.72158e-08
	ENSMUSG00000062175	228839	Tgif2	-2.32199	7.3334e-10	2.6002e-09
	ENSMUSG00000004415	140709	Col26a1	-2.32463	0.00548692	0.0074131
	ENSMUSG00000004032	14866	Gstm5	-2.32556	9.37474e-11	3.99278e-10
	ENSMUSG00000090659	72958	Zfp493	-2.32591	1.28069e-08	3.63069e-08
	ENSMUSG00000025911	76187	Adhfe1	-2.32752	2.81781e-05	4.8954e-05
	ENSMUSG00000026389	68428	Steap3	-2.3349	9.96474e-08	2.4322e-07
	ENSMUSG00000029177	12615	Cenpa	-2.33557	1.62683e-14	2.0906e-13
	ENSMUSG00000028884	19891	Rpa2	-2.33817	3.48652e-17	1.47108e-15
	ENSMUSG00000043445	67078	Pgp	-2.34046	1.62976e-15	3.09288e-14
	ENSMUSG00000030031	243574	Kbtbd8	-2.34098	1.67272e-10	6.77762e-10
	ENSMUSG00000064177	58991	Ghrl	-2.34151	0.00196744	0.00278566
	ENSMUSG00000024791	67849	Cdca5	-2.34198	1.20828e-15	2.43542e-14
	ENSMUSG00000021806	18074	Nid2	-2.34379	0.0031646	0.00438362
	ENSMUSG00000026321	21934	Tnfrsf11a	-2.3444	1.74414e-13	1.57358e-12
	ENSMUSG00000000731	11634	Aire	-2.35043	0.000448365	0.000677337
	ENSMUSG00000026098	227099	Pms1	-2.35113	2.44245e-13	2.07633e-12
	ENSMUSG00000056899	93757	Immp2l	-2.3514	6.17407e-12	3.49827e-11
	ENSMUSG00000074179	100042314	Gm10639	-2.3536	9.02895e-06	1.66601e-05
	ENSMUSG00000062981	67270	Mrpl42	-2.35395	7.34098e-19	7.3167e-17
	ENSMUSG00000014813	20855	Stc1	-2.35423	3.16637e-05	5.46494e-05
	ENSMUSG00000071636	239731	Rimbp3	-2.35709	2.51523e-06	5.00752e-06
	ENSMUSG00000042010	100705	Acacb	-2.35904	9.68198e-08	2.37004e-07
	ENSMUSG00000026730	19212	Pter	-2.36193	4.24414e-13	3.35345e-12
	ENSMUSG00000024222	14229	Fkbp5	-2.36802	2.22405e-11	1.09755e-10
	ENSMUSG00000044626	239759	Liph	-2.36805	2.48304e-11	1.21072e-10
	ENSMUSG00000019689	66117	Fmc1	-2.36917	5.76333e-15	8.91837e-14
	ENSMUSG00000021048	108156	Mthfd1	-2.37081	7.18026e-16	1.57791e-14
	ENSMUSG00000039055	268465	Eme1	-2.37659	1.43073e-11	7.36787e-11
	ENSMUSG00000045667	276829	Smtnl2	-2.37928	9.2261e-05	0.00015104
	ENSMUSG00000028545	67621	Bend5	-2.38264	3.76694e-09	1.17241e-08
	ENSMUSG00000021707	13361	Dhfr	-2.38326	1.06889e-15	2.19287e-14
	ENSMUSG00000021947	68631	Cryl1	-2.38612	1.09191e-08	3.13269e-08
	ENSMUSG00000032245	76524	Cln6	-2.38798	1.81351e-14	2.26833e-13
	ENSMUSG00000031262	102920	Cenpi	-2.39465	7.67903e-13	5.67432e-12
	ENSMUSG00000001123	16859	Lgals9	-2.39478	2.00427e-10	7.9805e-10
	ENSMUSG00000023122	69083	Sult1c2	-2.39551	0.000391687	0.000596555
	ENSMUSG00000047454	268566	Gphn	-2.39999	7.51314e-16	1.63322e-14
	ENSMUSG00000047638	20186	Nr1h4	-2.40063	9.33488e-05	0.000152781
	ENSMUSG00000031163	69824	Glod5	-2.40081	0.00137579	0.00197917
	ENSMUSG00000022186	67041	Oxct1	-2.40358	2.01899e-18	1.49453e-16
	ENSMUSG00000042129	213391	Rassf4	-2.40389	0.000249825	0.000388439
	ENSMUSG00000030030	71837	1700003E16Rik	-2.40572	3.64562e-08	9.50293e-08
	ENSMUSG00000022947	109857	Cbr3	-2.40984	7.91314e-08	1.96401e-07
	ENSMUSG00000016239	74365	Lonrf3	-2.41036	4.1024e-08	1.06127e-07
	ENSMUSG00000040618	74551	Pck2	-2.41145	5.84143e-12	3.335e-11
	ENSMUSG00000036278	107227	Macrod1	-2.41355	1.54679e-11	7.88852e-11
	ENSMUSG00000041859	17215	Mcm3	-2.41486	7.13741e-16	1.57122e-14
	ENSMUSG00000063445	67824	Nmral1	-2.41542	3.48148e-07	7.80389e-07
	ENSMUSG00000056209	18150	Npm3	-2.41587	4.85965e-20	1.0426e-17
	ENSMUSG00000000308	12716	Ckmt1	-2.41618	3.54563e-11	1.65428e-10
	ENSMUSG00000061838	20917	Suclg2	-2.41664	7.18677e-20	1.23622e-17
	ENSMUSG00000071847	494504	Apcdd1	-2.41872	0.000192706	0.00030343
	ENSMUSG00000002055	54141	Spag5	-2.42126	1.08344e-14	1.47907e-13
	ENSMUSG00000027115	228421	Kif18a	-2.42316	2.14729e-10	8.50984e-10
	ENSMUSG00000042359	99031	Osbpl6	-2.42365	3.31349e-08	8.71436e-08
	ENSMUSG00000036885	622434	Arhgef26	-2.42694	2.91485e-14	3.4037e-13
	ENSMUSG00000027199	67092	Gatm	-2.43142	5.07061e-10	1.86094e-09
	ENSMUSG00000025154	71085	Arhgap19	-2.43294	9.75007e-14	9.44995e-13
	ENSMUSG00000034206	77782	Polq	-2.43524	1.62009e-12	1.07762e-11
	ENSMUSG00000029414	208628	Kntc1	-2.4388	6.49375e-10	2.32987e-09
	ENSMUSG00000051517	230098	Arhgef39	-2.4399	8.47792e-13	6.1781e-12
	ENSMUSG00000026271	64095	Gpr35	-2.44262	6.1157e-05	0.000102249
	ENSMUSG00000024056	67052	Ndc80	-2.44826	4.10507e-10	1.53734e-09
	ENSMUSG00000026614	226781	Slc30a10	-2.44841	0.000365708	0.000559006
	ENSMUSG00000033762	79456	Recql4	-2.44866	1.83975e-11	9.2301e-11
	ENSMUSG00000041220	170439	Elovl6	-2.44936	3.14724e-14	3.63532e-13
	ENSMUSG00000032397	66131	Tipin	-2.44991	6.96432e-15	1.0409e-13
	ENSMUSG00000029646	12591	Cdx2	-2.45226	1.55469e-11	7.92558e-11
	ENSMUSG00000042489	269582	Clspn	-2.45336	3.25944e-12	2.00282e-11
	ENSMUSG00000074300	407795	Smim31	-2.45571	2.34946e-08	6.33157e-08
	ENSMUSG00000025403	108037	Shmt2	-2.45789	6.73269e-15	1.01576e-13
	ENSMUSG00000030029	16206	Lrig1	-2.4593	2.26418e-14	2.74522e-13
	ENSMUSG00000005470	66929	Asf1b	-2.46123	4.92085e-15	7.83499e-14
	ENSMUSG00000023345	70235	Poc1a	-2.46422	1.04808e-16	3.50577e-15
	ENSMUSG00000062510	381318	Nsl1	-2.46433	7.25338e-15	1.07762e-13
	ENSMUSG00000032113	12649	Chek1	-2.46577	1.35816e-11	7.05443e-11
	ENSMUSG00000026482	19731	Rgl1	-2.47011	3.51841e-08	9.20166e-08
	ENSMUSG00000000028	12544	Cdc45	-2.47119	1.86869e-12	1.22305e-11
	ENSMUSG00000041920	104681	Slc16a6	-2.47223	4.11112e-18	2.58931e-16
	ENSMUSG00000034413	240055	Neurl1b	-2.47339	4.02272e-11	1.85095e-10
	ENSMUSG00000040010	20539	Slc7a5	-2.47539	3.81041e-11	1.76287e-10
	ENSMUSG00000029335	110075	Bmp3	-2.47611	3.47887e-13	2.82983e-12
	ENSMUSG00000020176	14783	Grb10	-2.47627	0.000348229	0.000533125
	ENSMUSG00000075296	621603	Aldh3b2	-2.47738	0.000590396	0.000880654
	ENSMUSG00000043155	242642	Hpdl	-2.47802	9.82529e-12	5.29228e-11
	ENSMUSG00000023235	20300	Ccl25	-2.47893	2.25833e-06	4.51952e-06
	ENSMUSG00000023045	223920	Soat2	-2.47912	1.24604e-06	2.57467e-06
	ENSMUSG00000029910	56150	Mad2l1	-2.48442	7.66117e-16	1.65769e-14
	ENSMUSG00000020431	432530	Adcy1	-2.48748	0.00299783	0.00416355
	ENSMUSG00000057933	14858	Gsta2	-2.48765	1.05566e-05	1.92821e-05
	ENSMUSG00000038372	218138	Gmds	-2.48997	3.91932e-15	6.53633e-14
	ENSMUSG00000006678	18968	Pola1	-2.49396	3.08314e-12	1.91212e-11
	ENSMUSG00000037071	20249	Scd1	-2.49968	7.71919e-13	5.70067e-12
	ENSMUSG00000061531	625286	Tmem236	-2.50333	0.000684969	0.00101479
	ENSMUSG00000021714	60411	Cenpk	-2.5058	6.47719e-09	1.93115e-08
	ENSMUSG00000038252	68298	Ncapd2	-2.50581	5.34785e-14	5.6368e-13
	ENSMUSG00000037544	218977	Dlgap5	-2.5076	1.30712e-15	2.59742e-14
	ENSMUSG00000035365	75317	Parpbp	-2.50972	2.72619e-11	1.3136e-10
	ENSMUSG00000028262	80797	Clca3a2	-2.51099	9.02683e-07	1.90563e-06
	ENSMUSG00000068762	14867	Gstm6	-2.51105	6.26542e-09	1.87711e-08
	ENSMUSG00000074183	14857	Gsta1	-2.5122	9.87475e-07	2.07047e-06
	ENSMUSG00000005233	66442	Spc25	-2.51259	4.83441e-16	1.15076e-14
	ENSMUSG00000007594	330790	Hapln4	-2.5159	0.00394561	0.00541276
	ENSMUSG00000028873	52276	Cdca8	-2.51695	6.74178e-15	1.01592e-13
	ENSMUSG00000044217	11830	Aqp5	-2.51707	0.00204132	0.00288511
	ENSMUSG00000035112	69847	Wnk4	-2.51864	8.82562e-11	3.78566e-10
	ENSMUSG00000026825	13429	Dnm1	-2.51947	0.000201437	0.00031592
	ENSMUSG00000025732	68241	Mcrip2	-2.5213	1.51849e-12	1.02022e-11
	ENSMUSG00000027993	80890	Trim2	-2.52295	1.75432e-06	3.55869e-06
	ENSMUSG00000024997	11757	Prdx3	-2.52506	2.97268e-20	8.38606e-18
	ENSMUSG00000058921	241877	Slc10a5	-2.5255	1.23015e-07	2.95639e-07
	ENSMUSG00000030677	110033	Kif22	-2.53094	7.76784e-14	7.77276e-13
	ENSMUSG00000034349	70099	Smc4	-2.5313	3.80662e-12	2.30106e-11
	ENSMUSG00000020142	55963	Slc1a4	-2.53216	3.01402e-15	5.26953e-14
	ENSMUSG00000029516	12704	Cit	-2.53239	2.08249e-13	1.82424e-12
	ENSMUSG00000034774	211924	Dsg1c	-2.53333	2.76651e-06	5.48107e-06
	ENSMUSG00000027469	72119	Tpx2	-2.53336	5.29645e-14	5.61426e-13
	ENSMUSG00000039578	232035	Ccser1	-2.53398	1.08645e-14	1.48033e-13
	ENSMUSG00000043003	242505	Rasef	-2.53681	3.14396e-17	1.36757e-15
	ENSMUSG00000022034	71988	Esco2	-2.53727	3.20117e-11	1.51592e-10
	ENSMUSG00000030086	66098	Chchd6	-2.53833	2.13256e-15	3.87843e-14
	ENSMUSG00000031327	12212	Chic1	-2.53993	7.14364e-09	2.11469e-08
	ENSMUSG00000044770	268297	Scml4	-2.54341	6.91732e-05	0.000114817
	ENSMUSG00000019303	19183	Psmc3ip	-2.54539	6.26689e-16	1.41402e-14
	ENSMUSG00000044254	100102	Pcsk9	-2.54649	1.79131e-08	4.9529e-08
	ENSMUSG00000028786	66260	Tmem54	-2.54699	8.74484e-08	2.15606e-07
	ENSMUSG00000041498	381293	Kif14	-2.55154	9.95162e-10	3.43517e-09
	ENSMUSG00000048027	68799	Rgmb	-2.55232	3.89674e-16	9.70964e-15
	ENSMUSG00000032344	214763	Cgas	-2.55421	8.6726e-10	3.03253e-09
	ENSMUSG00000028066	67037	Pmf1	-2.55537	5.21918e-17	2.02479e-15
	ENSMUSG00000007646	114714	Rad51c	-2.56017	1.06673e-11	5.69495e-11
	ENSMUSG00000030279	74741	C2cd5	-2.56286	6.49589e-19	6.62464e-17
	ENSMUSG00000034906	215387	Ncaph	-2.56711	4.55541e-15	7.37727e-14
	ENSMUSG00000074682	67917	Zcchc3	-2.56732	0.000128686	0.00020716
	ENSMUSG00000026077	18143	Npas2	-2.56834	5.074e-11	2.28646e-10
	ENSMUSG00000033952	12316	Aspm	-2.56889	5.8219e-10	2.10794e-09
	ENSMUSG00000025144	20892	Cenpx	-2.57122	1.48164e-17	7.74981e-16
	ENSMUSG00000028555	230603	Ttc39a	-2.57569	1.58412e-11	8.06075e-11
	ENSMUSG00000022422	72107	Dscc1	-2.57936	6.77227e-08	1.69783e-07
	ENSMUSG00000035769	102448	Xylb	-2.5813	3.90393e-14	4.34235e-13
	ENSMUSG00000010663	76267	Fads1	-2.58346	3.59345e-13	2.90644e-12
	ENSMUSG00000017390	11676	Aldoc	-2.59264	5.20898e-08	1.3256e-07
	ENSMUSG00000035936	214579	Aldh5a1	-2.59266	2.73095e-17	1.24295e-15
	ENSMUSG00000068101	66570	Cenpm	-2.59355	1.62925e-15	3.09288e-14
	ENSMUSG00000051220	236930	Ercc6l	-2.59702	7.26061e-11	3.16913e-10
	ENSMUSG00000051359	52589	Ncald	-2.59746	2.55109e-06	5.07491e-06
	ENSMUSG00000027323	19361	Rad51	-2.5999	1.72891e-14	2.18627e-13
	ENSMUSG00000027957	229782	Slc35a3	-2.60523	3.69186e-15	6.19782e-14
	ENSMUSG00000043289	75033	Mei4	-2.60821	6.99468e-08	1.75012e-07
	ENSMUSG00000054115	27401	Skp2	-2.60838	6.78619e-17	2.49648e-15
	ENSMUSG00000024989	74107	Cep55	-2.61266	3.98409e-12	2.3925e-11
	ENSMUSG00000037474	76843	Dtl	-2.61411	2.0008e-13	1.76337e-12
	ENSMUSG00000029596	257635	Sdsl	-2.6166	1.7158e-09	5.70342e-09
	ENSMUSG00000021485	17121	Mxd3	-2.62198	8.61927e-07	1.82538e-06
	ENSMUSG00000027314	54485	Dll4	-2.63004	2.59317e-08	6.93375e-08
	ENSMUSG00000000317	12029	Bcl6b	-2.63275	1.44174e-08	4.04825e-08
	ENSMUSG00000033083	210789	Tbc1d4	-2.6347	1.72234e-17	8.67294e-16
	ENSMUSG00000020649	20135	Rrm2	-2.63553	1.64439e-14	2.10333e-13
	ENSMUSG00000069793	237886	Slfn9	-2.63576	4.03963e-12	2.42111e-11
	ENSMUSG00000019773	67141	Fbxo5	-2.63951	2.73739e-11	1.31799e-10
	ENSMUSG00000026496	11545	Parp1	-2.64	1.58346e-20	5.58184e-18
	ENSMUSG00000021340	14756	Gpld1	-2.64164	7.44879e-17	2.67101e-15
	ENSMUSG00000026921	353156	Egfl7	-2.64196	3.23296e-11	1.52919e-10
	ENSMUSG00000032908	433323	Sgpp2	-2.64754	7.13283e-20	1.23622e-17
	ENSMUSG00000005667	17768	Mthfd2	-2.64779	4.32606e-12	2.56646e-11
	ENSMUSG00000004880	98386	Lbr	-2.65337	1.67423e-16	5.04725e-15
	ENSMUSG00000054598	231253	9130230L23Rik	-2.65464	1.81176e-07	4.24062e-07
	ENSMUSG00000051378	70218	Kif18b	-2.65537	3.4066e-12	2.08313e-11
	ENSMUSG00000018623	17393	Mmp7	-2.65728	7.42845e-08	1.85134e-07
	ENSMUSG00000020808	109212	Pimreg	-2.65936	6.31201e-09	1.88838e-08
	ENSMUSG00000030838	72088	Ush1c	-2.66009	0.00199186	0.00281961
	ENSMUSG00000026489	67426	Coq8a	-2.66239	1.29066e-10	5.33722e-10
	ENSMUSG00000048327	70466	Ckap2l	-2.66408	1.38524e-13	1.29002e-12
	ENSMUSG00000027496	20878	Aurka	-2.66531	1.35792e-15	2.68991e-14
	ENSMUSG00000031661	93960	Nkd1	-2.66845	0.00292569	0.00407068
	ENSMUSG00000037455	76306	Slc18b1	-2.67097	2.86526e-07	6.50672e-07
	ENSMUSG00000027010	78830	Slc25a12	-2.67156	4.74189e-15	7.60745e-14
	ENSMUSG00000071723	14853	Gspt2	-2.6731	6.52918e-07	1.40699e-06
	ENSMUSG00000067276	12338	Capn6	-2.67649	0.00109418	0.00158959
	ENSMUSG00000027424	74528	Mgme1	-2.68177	1.50266e-16	4.69398e-15
	ENSMUSG00000024962	22340	Vegfb	-2.68308	2.69495e-12	1.69378e-11
	ENSMUSG00000028678	73804	Kif2c	-2.68784	1.97368e-11	9.82801e-11
	ENSMUSG00000087213	69941	2810408I11Rik	-2.68985	2.3113e-09	7.49396e-09
	ENSMUSG00000029408	56325	Abcb9	-2.69103	3.47834e-07	7.79961e-07
	ENSMUSG00000025075	226243	Habp2	-2.69468	8.28405e-08	2.05205e-07
	ENSMUSG00000026959	14810	Grin1	-2.69645	1.05889e-07	2.5746e-07
	ENSMUSG00000025467	22264	Prap1	-2.70195	0.00740906	0.00987823
	ENSMUSG00000032783	78733	Troap	-2.70493	1.27061e-13	1.19402e-12
	ENSMUSG00000093606	414095	B130034C11Rik	-2.70644	7.3777e-08	1.83977e-07
	ENSMUSG00000036264	320027	Fstl4	-2.70742	2.94844e-08	7.80292e-08
	ENSMUSG00000026976	18510	Pax8	-2.70854	1.65783e-07	3.90198e-07
	ENSMUSG00000030048	68888	Gkn3	-2.71672	0.000116509	0.00018859
	ENSMUSG00000020303	20856	Stc2	-2.72021	6.31418e-12	3.56172e-11
	ENSMUSG00000006611	15216	Hfe	-2.72298	2.16345e-09	7.04709e-09
	ENSMUSG00000024292	64385	Cyp4f14	-2.72356	0.000294082	0.00045363
	ENSMUSG00000034875	110959	Nudt19	-2.72379	5.59153e-16	1.29392e-14
	ENSMUSG00000037278	69071	Tmem97	-2.72682	4.36904e-20	9.53505e-18
	ENSMUSG00000023942	63959	Slc29a1	-2.73064	8.25545e-16	1.75922e-14
	ENSMUSG00000022055	18039	Nefl	-2.73474	0.0034775	0.00479814
	ENSMUSG00000026784	56075	Pdss1	-2.73605	6.1014e-14	6.31522e-13
	ENSMUSG00000028175	76131	Depdc1a	-2.73783	8.76648e-09	2.55153e-08
	ENSMUSG00000087651	69784	1500009L16Rik	-2.74124	4.63516e-06	8.91805e-06
	ENSMUSG00000034311	16571	Kif4	-2.74527	7.04621e-14	7.15244e-13
	ENSMUSG00000028549	67733	Itgb3bp	-2.74631	3.46208e-12	2.11399e-11
	ENSMUSG00000035683	17279	Melk	-2.74703	6.85515e-15	1.02933e-13
	ENSMUSG00000033287	72844	Kctd17	-2.74744	4.15791e-07	9.23997e-07
	ENSMUSG00000085081	319454	Rptoros	-2.75218	0.000178011	0.000281271
	ENSMUSG00000001228	18140	Uhrf1	-2.7524	5.59679e-12	3.20998e-11
	ENSMUSG00000019942	12534	Cdk1	-2.75242	2.32075e-15	4.16681e-14
	ENSMUSG00000040713	433375	Creg1	-2.75245	1.06664e-15	2.19287e-14
	ENSMUSG00000036223	66468	Ska1	-2.75345	3.366e-11	1.58155e-10
	ENSMUSG00000037621	71093	Atoh8	-2.75685	7.308e-06	1.36397e-05
	ENSMUSG00000030346	19362	Rad51ap1	-2.7605	2.62066e-11	1.26951e-10
	ENSMUSG00000008461	14343	Fut1	-2.76139	8.35838e-06	1.54996e-05
	ENSMUSG00000040345	216445	Arhgap9	-2.7637	7.75835e-06	1.44483e-05
	ENSMUSG00000027379	12235	Bub1	-2.7661	3.0688e-12	1.90547e-11
	ENSMUSG00000031756	72155	Cenpn	-2.76617	3.31945e-11	1.56432e-10
	ENSMUSG00000035455	60530	Fignl1	-2.76679	2.99135e-13	2.47805e-12
	ENSMUSG00000103711	226654	Tstd1	-2.77642	4.17289e-07	9.26837e-07
	ENSMUSG00000025420	71206	Katnal2	-2.77703	1.38335e-07	3.302e-07
	ENSMUSG00000047822	624219	Angptl8	-2.77816	3.4325e-06	6.7237e-06
	ENSMUSG00000022253	68646	Nadk2	-2.77853	2.19378e-13	1.9059e-12
	ENSMUSG00000020895	66910	Tmem107	-2.77864	8.83612e-15	1.2553e-13
	ENSMUSG00000024352	71242	Spata24	-2.78049	4.61609e-12	2.72149e-11
	ENSMUSG00000027219	269346	Slc28a2	-2.78337	0.00266336	0.00372312
	ENSMUSG00000096001	70045	2610528A11Rik	-2.78998	5.1008e-05	8.60535e-05
	ENSMUSG00000023015	26934	Racgap1	-2.79586	1.87807e-13	1.67648e-12
	ENSMUSG00000027331	51944	Knstrn	-2.79729	2.69132e-16	7.34186e-15
	ENSMUSG00000089669	69583	Tnfsf13	-2.79965	1.45625e-07	3.45904e-07
	ENSMUSG00000060548	29820	Tnfrsf19	-2.80086	1.98803e-07	4.62582e-07
	ENSMUSG00000021175	217946	Cdca7l	-2.80504	4.89331e-16	1.15992e-14
	ENSMUSG00000020570	19027	Sypl	-2.80507	5.84897e-17	2.20346e-15
	ENSMUSG00000053550	232813	Shisa7	-2.80646	3.59289e-07	8.04081e-07
	ENSMUSG00000017861	17865	Mybl2	-2.80746	3.69117e-14	4.14945e-13
	ENSMUSG00000098112	668218	Bin2	-2.80784	2.99304e-05	5.17779e-05
	ENSMUSG00000021054	81535	Sgpp1	-2.80912	1.21295e-08	3.45099e-08
	ENSMUSG00000003824	71846	Syce2	-2.80942	7.67158e-13	5.67432e-12
	ENSMUSG00000028943	56226	Espn	-2.81319	3.41951e-09	1.07272e-08
	ENSMUSG00000046591	77011	Ticrr	-2.81568	2.5238e-11	1.22917e-10
	ENSMUSG00000001403	68612	Ube2c	-2.81688	1.67676e-17	8.52389e-16
	ENSMUSG00000028885	100340	Smpdl3b	-2.81696	7.52226e-16	1.63322e-14
	ENSMUSG00000042606	233876	Hirip3	-2.81777	2.31647e-14	2.79788e-13
	ENSMUSG00000022881	106344	Rfc4	-2.81777	5.34867e-16	1.25145e-14
	ENSMUSG00000048992	69814	Prss32	-2.82195	3.12441e-11	1.48456e-10
	ENSMUSG00000033752	76915	Mnd1	-2.82354	2.80501e-12	1.75684e-11
	ENSMUSG00000053846	16891	Lipg	-2.82776	1.79063e-12	1.17745e-11
	ENSMUSG00000031004	17345	Mki67	-2.82838	9.92136e-12	5.33716e-11
	ENSMUSG00000028391	71354	Wdr31	-2.82929	2.40343e-14	2.88914e-13
	ENSMUSG00000055675	74901	Kbtbd11	-2.83073	1.39895e-05	2.51855e-05
	ENSMUSG00000063804	380669	Lin28b	-2.83231	0.000138852	0.000222593
	ENSMUSG00000075420	68528	Smim6	-2.83428	6.73449e-12	3.76192e-11
	ENSMUSG00000054659	242377	Pm20d2	-2.84163	1.30808e-06	2.69581e-06
	ENSMUSG00000039481	18188	Nrtn	-2.84319	6.72275e-07	1.44648e-06
	ENSMUSG00000061718	19049	Ppp1r1b	-2.84462	1.07334e-14	1.46879e-13
	ENSMUSG00000024998	74055	Plce1	-2.84787	3.77575e-06	7.35736e-06
	ENSMUSG00000078521	69885	Aunip	-2.84989	4.99088e-12	2.89925e-11
	ENSMUSG00000001946	69524	Esam	-2.85429	3.50408e-09	1.09762e-08
	ENSMUSG00000101655	381792	2310040G24Rik	-2.86092	2.13022e-09	6.946e-09
	ENSMUSG00000030228	18705	Pik3c2g	-2.86126	3.47666e-08	9.10376e-08
	ENSMUSG00000037703	241638	Lzts3	-2.86253	5.95706e-15	9.15103e-14
	ENSMUSG00000030934	18242	Oat	-2.86378	5.38367e-10	1.96444e-09
	ENSMUSG00000040562	14863	Gstm2	-2.86389	4.71087e-07	1.03741e-06
	ENSMUSG00000020140	14160	Lgr5	-2.86509	4.55132e-08	1.16952e-07
	ENSMUSG00000084274	623796	Gm12504	-2.86566	6.69423e-09	1.99148e-08
	ENSMUSG00000039748	26909	Exo1	-2.86854	2.86696e-14	3.36106e-13
	ENSMUSG00000001911	18032	Nfix	-2.86917	2.34077e-09	7.57594e-09
	ENSMUSG00000037280	207839	Galnt6	-2.86986	0.000116229	0.000188184
	ENSMUSG00000021226	171210	Acot2	-2.87481	0.000172353	0.000272842
	ENSMUSG00000037005	170745	Xpnpep2	-2.87516	2.33897e-09	7.57592e-09
	ENSMUSG00000026605	108000	Cenpf	-2.87543	2.93367e-11	1.40289e-10
	ENSMUSG00000017716	11799	Birc5	-2.87852	3.51933e-14	3.99173e-13
	ENSMUSG00000027875	15360	Hmgcs2	-2.88766	3.44834e-05	5.92978e-05
	ENSMUSG00000050520	54420	Cldn8	-2.89015	0.000217262	0.00033943
	ENSMUSG00000064165	237934	Krt39	-2.891	8.68787e-08	2.14285e-07
	ENSMUSG00000021094	66375	Dhrs7	-2.8922	3.55955e-14	4.03373e-13
	ENSMUSG00000028068	404710	Iqgap3	-2.89266	8.6787e-12	4.73717e-11
	ENSMUSG00000022322	20419	Shcbp1	-2.89436	1.98352e-13	1.75453e-12
	ENSMUSG00000001663	14871	Gstt1	-2.89485	3.33855e-09	1.04992e-08
	ENSMUSG00000009628	104271	Tex15	-2.89493	3.9742e-06	7.71319e-06
	ENSMUSG00000041064	208084	Pif1	-2.8956	1.39078e-11	7.19138e-11
	ENSMUSG00000031245	50887	Hmgn5	-2.89812	1.60123e-18	1.2976e-16
	ENSMUSG00000024525	114663	Impa2	-2.90192	9.94108e-15	1.37074e-13
	ENSMUSG00000027203	110074	Dut	-2.9058	1.10198e-15	2.25346e-14
	ENSMUSG00000031698	213435	Mylk3	-2.91646	4.17109e-07	9.266e-07
	ENSMUSG00000048191	353328	Muc6	-2.91835	0.00112277	0.00162888
	ENSMUSG00000032702	107351	Kank1	-2.92625	2.46752e-13	2.09202e-12
	ENSMUSG00000038527	232371	C1rl	-2.93945	0.000165321	0.000262499
	ENSMUSG00000072980	70645	Oip5	-2.94041	5.68641e-13	4.35706e-12
	ENSMUSG00000025347	71664	Mettl7b	-2.9405	0.00515113	0.00697732
	ENSMUSG00000028785	15444	Hpca	-2.94535	4.03867e-07	8.99076e-07
	ENSMUSG00000036863	214804	Syde2	-2.94641	3.7284e-12	2.25917e-11
	ENSMUSG00000020256	216188	Aldh1l2	-2.94679	4.77617e-06	9.1768e-06
	ENSMUSG00000019732	73316	Calr3	-2.94729	3.39113e-07	7.61621e-07
	ENSMUSG00000033871	170826	Ppargc1b	-2.9524	4.07944e-13	3.2395e-12
	ENSMUSG00000027654	71878	Fam83d	-2.95336	5.51067e-08	1.39704e-07
	ENSMUSG00000023940	72415	Sgo1	-2.95425	3.96972e-12	2.38598e-11
	ENSMUSG00000028702	19366	Rad54l	-2.95517	5.67523e-15	8.82135e-14
	ENSMUSG00000032528	22354	Vipr1	-2.95812	3.93215e-10	1.47695e-09
	ENSMUSG00000005410	17218	Mcm5	-2.95872	4.19908e-14	4.634e-13
	ENSMUSG00000025395	19075	Prim1	-2.96017	4.36412e-14	4.76215e-13
	ENSMUSG00000044986	22117	Tst	-2.96767	1.08921e-15	2.23095e-14
	ENSMUSG00000036875	327762	Dna2	-2.96797	1.58431e-13	1.45426e-12
	ENSMUSG00000064179	21955	Tnnt1	-2.97077	7.70447e-09	2.26693e-08
	ENSMUSG00000024640	107272	Psat1	-2.9768	1.16839e-14	1.57434e-13
	ENSMUSG00000006398	107995	Cdc20	-2.97727	4.13507e-16	1.02031e-14
	ENSMUSG00000004328	53417	Hif3a	-2.97738	9.59067e-05	0.000156724
	ENSMUSG00000006642	69852	Tcf23	-2.97856	0.000221676	0.000346032
	ENSMUSG00000027430	66044	Dtd1	-2.9799	1.34617e-17	7.15959e-16
	ENSMUSG00000057265	72873	Bbof1	-2.9811	3.38537e-06	6.63651e-06
	ENSMUSG00000005718	83383	Tfap4	-2.9813	1.82002e-15	3.39291e-14
	ENSMUSG00000034023	211651	Fancd2	-2.98357	1.62545e-13	1.48448e-12
	ENSMUSG00000042797	66333	Aqp11	-2.9836	4.75531e-12	2.79058e-11
	ENSMUSG00000031877	72361	Ces2g	-2.98492	7.71703e-09	2.26957e-08
	ENSMUSG00000035473	319625	Galm	-2.98511	1.02054e-08	2.93915e-08
	ENSMUSG00000031465	11601	Angpt2	-2.9859	2.13815e-06	4.29325e-06
	ENSMUSG00000041930	433940	Fam222a	-2.99221	4.20817e-11	1.92578e-10
	ENSMUSG00000020330	15366	Hmmr	-2.99308	8.95605e-15	1.26949e-13
	ENSMUSG00000022793	56375	B4galt4	-2.99407	4.08244e-15	6.74614e-14
	ENSMUSG00000012126	67586	Ubxn11	-3.00048	2.44667e-09	7.89646e-09
	ENSMUSG00000040658	381101	Dnph1	-3.00273	3.724e-16	9.42768e-15
	ENSMUSG00000026873	74016	Phf19	-3.00747	1.3919e-13	1.29454e-12
	ENSMUSG00000025888	12362	Casp1	-3.01039	1.2597e-07	3.02395e-07
	ENSMUSG00000095026	100502950	Gm3336	-3.01203	1.66797e-06	3.3955e-06
	ENSMUSG00000036330	110877	Slc18a1	-3.01369	1.90447e-16	5.59323e-15
	ENSMUSG00000039323	16008	Igfbp2	-3.01649	0.00010707	0.000174225
	ENSMUSG00000024730	64381	Ms4a8a	-3.01738	2.05941e-05	3.63723e-05
	ENSMUSG00000029591	22256	Ung	-3.01875	2.01293e-15	3.69271e-14
	ENSMUSG00000040694	11811	Apobec2	-3.01988	1.16178e-05	2.1129e-05
	ENSMUSG00000026622	18005	Nek2	-3.02137	1.60859e-14	2.07137e-13
	ENSMUSG00000027605	60525	Acss2	-3.02138	2.05278e-09	6.71249e-09
	ENSMUSG00000023206	16169	Il15ra	-3.02314	1.15555e-08	3.29881e-08
	ENSMUSG00000040084	12236	Bub1b	-3.02519	2.16029e-17	1.03188e-15
	ENSMUSG00000075702	114679	Selenom	-3.02965	4.01834e-07	8.94866e-07
	ENSMUSG00000067231	72303	Cyp2c65	-3.03879	0.000432062	0.00065427
	ENSMUSG00000027230	26427	Creb3l1	-3.04309	4.38306e-11	1.99787e-10
	ENSMUSG00000073409	110557	H2-Q6	-3.04461	4.59258e-06	8.83882e-06
	ENSMUSG00000013523	76960	Bcas1	-3.06267	1.497e-12	1.00771e-11
	ENSMUSG00000025934	14859	Gsta3	-3.06774	0.00028635	0.000442135
	ENSMUSG00000004035	68312	Gstm7	-3.06791	0.000174958	0.000276689
	ENSMUSG00000034785	13370	Dio1	-3.06824	4.34383e-05	7.38043e-05
	ENSMUSG00000026669	70024	Mcm10	-3.06943	4.91002e-13	3.82939e-12
	ENSMUSG00000041134	224405	Cyyr1	-3.07092	0.00258818	0.00362121
	ENSMUSG00000047517	12945	Dmbt1	-3.0748	1.40228e-05	2.52383e-05
	ENSMUSG00000004837	71520	Grap	-3.07743	4.83358e-09	1.47572e-08
	ENSMUSG00000027326	76464	Knl1	-3.07769	8.02806e-11	3.4706e-10
	ENSMUSG00000046295	234396	Ankle1	-3.08163	1.95975e-10	7.82295e-10
	ENSMUSG00000074439	13239	Defa5	-3.09025	0.000476993	0.000718612
	ENSMUSG00000032218	12442	Ccnb2	-3.09336	2.44752e-17	1.14743e-15
	ENSMUSG00000094595	100503583	Fsbp	-3.10809	3.32962e-08	8.75132e-08
	ENSMUSG00000027306	108907	Nusap1	-3.10968	6.84346e-15	1.0288e-13
	ENSMUSG00000044461	219134	Shisa2	-3.1107	8.81508e-07	1.86497e-06
	ENSMUSG00000024691	107373	Fam111a	-3.11525	1.64982e-08	4.58853e-08
	ENSMUSG00000025194	12780	Abcc2	-3.11546	0.000621428	0.000924328
	ENSMUSG00000059060	19363	Rad51b	-3.12034	2.09008e-10	8.29842e-10
	ENSMUSG00000048922	108912	Cdca2	-3.1207	2.37556e-14	2.86107e-13
	ENSMUSG00000024247	106522	Pkdcc	-3.12373	2.84965e-11	1.3658e-10
	ENSMUSG00000037628	72391	Cdkn3	-3.1301	1.88256e-14	2.34081e-13
	ENSMUSG00000036768	209737	Kif15	-3.1341	6.46694e-11	2.84923e-10
	ENSMUSG00000020471	18972	Pold2	-3.14019	2.23396e-20	6.89693e-18
	ENSMUSG00000055945	320111	Prr18	-3.14095	5.43302e-05	9.13661e-05
	ENSMUSG00000015880	54392	Ncapg	-3.14682	2.06932e-12	1.33572e-11
	ENSMUSG00000029055	269615	Plch2	-3.1482	7.29737e-09	2.15452e-08
	ENSMUSG00000026415	64435	Fcamr	-3.15304	3.32406e-08	8.7385e-08
	ENSMUSG00000040584	18671	Abcb1a	-3.15553	5.11111e-15	8.1175e-14
	ENSMUSG00000038379	22137	Ttk	-3.15807	9.50451e-15	1.3279e-13
	ENSMUSG00000020914	21973	Top2a	-3.15869	6.51353e-12	3.65949e-11
	ENSMUSG00000032561	56318	Acpp	-3.16245	5.86567e-07	1.27507e-06
	ENSMUSG00000021798	24131	Ldb3	-3.16539	2.56943e-05	4.48543e-05
	ENSMUSG00000074912	100043609	Gm14207	-3.16688	3.68075e-06	7.17999e-06
	ENSMUSG00000044320	73598	1700001O22Rik	-3.17055	3.20864e-07	7.23866e-07
	ENSMUSG00000026683	66977	Nuf2	-3.17349	5.42153e-16	1.2615e-14
	ENSMUSG00000037846	170799	Rtkn2	-3.17437	2.60482e-08	6.96047e-08
	ENSMUSG00000028825	19746	Rhd	-3.1768	9.42801e-06	1.73484e-05
	ENSMUSG00000041431	268697	Ccnb1	-3.18124	2.22083e-14	2.69782e-13
	ENSMUSG00000032251	65099	Irak1bp1	-3.18369	1.97981e-06	3.99179e-06
	ENSMUSG00000032091	214523	Tmprss4	-3.19302	8.6539e-18	4.8256e-16
	ENSMUSG00000032015	18988	Pou2f3	-3.1973	6.54713e-06	1.22885e-05
	ENSMUSG00000075266	66311	Cenpw	-3.19859	6.3123e-15	9.59899e-14
	ENSMUSG00000028357	16552	Kif12	-3.20383	3.72745e-12	2.25917e-11
	ENSMUSG00000036813	72090	Entpd8	-3.20567	3.7614e-12	2.2759e-11
	ENSMUSG00000024114	71003	Prss41	-3.2124	1.63743e-05	2.92088e-05
	ENSMUSG00000006378	26912	Gcat	-3.22224	1.07781e-16	3.58082e-15
	ENSMUSG00000074447	66298	Defa21	-3.22332	2.5185e-06	5.01245e-06
	ENSMUSG00000055629	330671	B4galnt4	-3.23343	3.7277e-13	3.0016e-12
	ENSMUSG00000060550	15018	H2-Q7	-3.2349	1.59877e-08	4.45755e-08
	ENSMUSG00000024731	69826	Ms4a10	-3.24028	1.17192e-07	2.82609e-07
	ENSMUSG00000020534	20425	Shmt1	-3.24167	7.05041e-16	1.55749e-14
	ENSMUSG00000038580	20287	Sct	-3.24335	5.56431e-07	1.21395e-06
	ENSMUSG00000029162	16548	Khk	-3.24357	2.52647e-13	2.1332e-12
	ENSMUSG00000033453	235130	Adamts15	-3.2462	3.97799e-11	1.8317e-10
	ENSMUSG00000022419	97998	Deptor	-3.24852	1.28733e-19	1.81055e-17
	ENSMUSG00000039187	208836	Fanci	-3.24931	9.94026e-17	3.36427e-15
	ENSMUSG00000091055	620235	Siglec15	-3.25131	8.35087e-05	0.000137387
	ENSMUSG00000021697	218581	Depdc1b	-3.2544	4.72751e-13	3.69616e-12
	ENSMUSG00000039179	70426	Tekt5	-3.25496	3.19448e-12	1.96815e-11
	ENSMUSG00000032221	17427	Mns1	-3.25591	1.77011e-14	2.22503e-13
	ENSMUSG00000038058	107607	Nod1	-3.26048	4.07192e-09	1.25928e-08
	ENSMUSG00000032246	75600	Calml4	-3.26437	2.48175e-13	2.10127e-12
	ENSMUSG00000044201	12532	Cdc25c	-3.2648	3.8081e-13	3.05982e-12
	ENSMUSG00000030091	54563	Nup210	-3.2679	3.14129e-16	8.18157e-15
	ENSMUSG00000074715	56838	Ccl28	-3.2786	2.37096e-05	4.15566e-05
	ENSMUSG00000038319	16511	Kcnh2	-3.27996	2.16561e-08	5.87239e-08
	ENSMUSG00000039620	319582	Trmt9b	-3.28088	7.66266e-07	1.63427e-06
	ENSMUSG00000039396	234258	Neil3	-3.28282	1.26289e-11	6.60838e-11
	ENSMUSG00000037736	77569	Limch1	-3.28324	0.000478195	0.000720337
	ENSMUSG00000026832	227929	Cytip	-3.28453	2.33014e-07	5.36303e-07
	ENSMUSG00000030543	17293	Mesp2	-3.29081	1.47711e-08	4.14122e-08
	ENSMUSG00000049971	319804	Glt1d1	-3.31362	2.63598e-14	3.12126e-13
	ENSMUSG00000020623	26399	Map2k6	-3.31445	9.72067e-10	3.36095e-09
	ENSMUSG00000001604	21401	Tcea3	-3.32833	2.38695e-06	4.7626e-06
	ENSMUSG00000001566	15285	Mnx1	-3.32934	3.75292e-05	6.42863e-05
	ENSMUSG00000042155	277396	Klhl23	-3.34231	4.22006e-08	1.08882e-07
	ENSMUSG00000022033	52033	Pbk	-3.34235	1.35659e-14	1.79246e-13
	ENSMUSG00000012443	16551	Kif11	-3.3487	4.31525e-14	4.72105e-13
	ENSMUSG00000030867	18817	Plk1	-3.34881	5.96864e-16	1.36374e-14
	ENSMUSG00000004748	67900	Mtfp1	-3.35185	8.08383e-13	5.93189e-12
	ENSMUSG00000037991	223970	Rmi2	-3.35192	2.13208e-11	1.0538e-10
	ENSMUSG00000006369	14114	Fbln1	-3.3555	3.84702e-09	1.19528e-08
	ENSMUSG00000047730	215384	Fcgbp	-3.35663	5.47614e-07	1.19595e-06
	ENSMUSG00000068874	20341	Selenbp1	-3.35665	1.46355e-07	3.47506e-07
	ENSMUSG00000049409	58182	Prokr1	-3.3579	2.85061e-10	1.10312e-09
	ENSMUSG00000032373	76459	Car12	-3.36159	2.88982e-16	7.70093e-15
	ENSMUSG00000042985	100647	Upk3b	-3.36387	3.43979e-06	6.73485e-06
	ENSMUSG00000026955	72080	Sapcd2	-3.36651	3.32579e-14	3.80632e-13
	ENSMUSG00000027715	12428	Ccna2	-3.36739	6.73494e-16	1.49763e-14
	ENSMUSG00000032554	22041	Trf	-3.36818	0.000126918	0.000204468
	ENSMUSG00000034773	217216	BC030867	-3.37542	3.16845e-12	1.95545e-11
	ENSMUSG00000090019	16205	Gimap1	-3.37574	2.00467e-07	4.66111e-07
	ENSMUSG00000021208	217845	Ifi27l2b	-3.37585	1.83788e-06	3.724e-06
	ENSMUSG00000015090	19215	Ptgds	-3.38214	1.224e-07	2.94328e-07
	ENSMUSG00000000409	16818	Lck	-3.38565	1.21789e-10	5.06897e-10
	ENSMUSG00000031621	71597	Isx	-3.38727	5.78381e-10	2.09835e-09
	ENSMUSG00000023505	14793	Cdca3	-3.39225	2.59635e-14	3.08821e-13
	ENSMUSG00000075225	75973	Ccdc162	-3.3962	3.80441e-05	6.51288e-05
	ENSMUSG00000005611	17540	Mrvi1	-3.41073	0.000169965	0.000269298
	ENSMUSG00000042195	72022	Slc35f2	-3.41556	8.57368e-13	6.23711e-12
	ENSMUSG00000033826	13417	Dnah8	-3.41981	2.01134e-11	9.99591e-11
	ENSMUSG00000052595	69865	A1cf	-3.42036	0.00374942	0.00515367
	ENSMUSG00000030303	330450	Far2	-3.42136	2.51762e-06	5.01149e-06
	ENSMUSG00000030087	66277	Klf15	-3.42282	3.09119e-06	6.08474e-06
	ENSMUSG00000024313	17288	Mep1b	-3.44074	0.00074514	0.00109917
	ENSMUSG00000068154	53626	Insm1	-3.44466	7.71557e-09	2.26957e-08
	ENSMUSG00000016552	239554	Foxred2	-3.45448	3.06148e-11	1.45576e-10
	ENSMUSG00000022054	18040	Nefm	-3.4595	0.000187531	0.000295686
	ENSMUSG00000020897	20877	Aurkb	-3.46463	4.27642e-15	7.01924e-14
	ENSMUSG00000027330	12531	Cdc25b	-3.46633	1.29392e-12	8.88202e-12
	ENSMUSG00000078963	66255	Hsbp1l1	-3.46986	7.87151e-06	1.46504e-05
	ENSMUSG00000024935	20510	Slc1a1	-3.47315	4.22802e-06	8.17447e-06
	ENSMUSG00000005373	58805	Mlxipl	-3.48037	3.80177e-10	1.43265e-09
	ENSMUSG00000006567	11979	Atp7b	-3.49171	4.32677e-12	2.56646e-11
	ENSMUSG00000034107	404545	Ano7	-3.49569	1.0929e-08	3.13481e-08
	ENSMUSG00000000093	21385	Tbx2	-3.50017	0.00172197	0.00245265
	ENSMUSG00000018927	20305	Ccl6	-3.50758	2.09406e-06	4.21007e-06
	ENSMUSG00000097709	73270	1700024F13Rik	-3.51991	1.88316e-11	9.4255e-11
	ENSMUSG00000071551	432720	Akr1c19	-3.52343	1.14294e-12	7.9842e-12
	ENSMUSG00000028179	107869	Cth	-3.52573	2.50786e-16	6.97682e-15
	ENSMUSG00000054717	97165	Hmgb2	-3.52785	9.25707e-17	3.21216e-15
	ENSMUSG00000045775	217316	Slc16a5	-3.52794	6.2802e-10	2.26352e-09
	ENSMUSG00000059854	244653	Hydin	-3.52853	1.76504e-06	3.57814e-06
	ENSMUSG00000067235	15007	H2-Q10	-3.53024	3.97694e-07	8.85957e-07
	ENSMUSG00000013418	14422	B4galnt2	-3.53161	9.25373e-12	5.01643e-11
	ENSMUSG00000021749	18300	Oit1	-3.53167	6.93913e-14	7.0494e-13
	ENSMUSG00000040570	242819	Rundc3b	-3.53473	2.25795e-18	1.6332e-16
	ENSMUSG00000049916	70458	2610318N02Rik	-3.53727	6.22626e-17	2.3112e-15
	ENSMUSG00000049422	103172	Chchd10	-3.54498	6.00655e-16	1.36554e-14
	ENSMUSG00000034883	69706	Lrr1	-3.55126	1.28919e-12	8.85914e-12
	ENSMUSG00000021998	18826	Lcp1	-3.55482	8.37631e-09	2.44697e-08
	ENSMUSG00000030492	30962	Slc7a9	-3.55486	5.76707e-11	2.56319e-10
	ENSMUSG00000033427	103149	Upb1	-3.55712	6.02529e-06	1.13816e-05
	ENSMUSG00000025665	67071	Rps6ka6	-3.5592	6.04241e-14	6.27439e-13
	ENSMUSG00000001901	192775	Kcnh6	-3.56109	1.56562e-05	2.80068e-05
	ENSMUSG00000051726	382571	Kcnf1	-3.56263	1.16244e-08	3.31623e-08
	ENSMUSG00000085683	71576	Tmem238l	-3.56654	2.49367e-05	4.35919e-05
	ENSMUSG00000042757	81907	Tmem108	-3.56815	1.35026e-06	2.77821e-06
	ENSMUSG00000040710	20452	St8sia4	-3.57428	3.99735e-05	6.8192e-05
	ENSMUSG00000043639	73713	Rbm20	-3.59017	0.000113896	0.000184621
	ENSMUSG00000002992	11813	Apoc2	-3.59048	0.000563957	0.000843105
	ENSMUSG00000074444	100038927	Defa30	-3.6076	3.89295e-05	6.65096e-05
	ENSMUSG00000023057	14079	Fabp2	-3.61577	0.000696384	0.00103049
	ENSMUSG00000025081	83561	Tdrd1	-3.62848	0.000231608	0.000361268
	ENSMUSG00000040204	68026	Pclaf	-3.63103	1.4558e-12	9.84376e-12
	ENSMUSG00000051817	20667	Sox12	-3.64846	1.16875e-13	1.11234e-12
	ENSMUSG00000024654	66514	Asrgl1	-3.66579	5.14152e-15	8.14535e-14
	ENSMUSG00000069805	14121	Fbp1	-3.6662	2.29304e-06	4.58536e-06
	ENSMUSG00000049551	14371	Fzd9	-3.66896	2.70702e-12	1.69967e-11
	ENSMUSG00000039330	78306	Tsga10ip	-3.67386	6.42209e-07	1.38485e-06
	ENSMUSG00000058135	14862	Gstm1	-3.67823	1.19642e-11	6.29898e-11
	ENSMUSG00000097908	66752	4933404O12Rik	-3.68558	5.11705e-11	2.3034e-10
	ENSMUSG00000051910	20679	Sox6	-3.68759	4.35881e-07	9.65084e-07
	ENSMUSG00000045287	237847	Rtn4rl1	-3.69865	3.27965e-09	1.03339e-08
	ENSMUSG00000094584	76002	Ms4a18	-3.70203	1.20616e-06	2.49755e-06
	ENSMUSG00000040592	15985	Cd79b	-3.70722	7.42688e-07	1.58746e-06
	ENSMUSG00000067279	53412	Ppp1r3c	-3.71144	0.00174725	0.00248642
	ENSMUSG00000035896	19752	Rnase1	-3.71274	3.22386e-10	1.23323e-09
	ENSMUSG00000027790	69983	Sis	-3.71287	0.000128028	0.000206128
	ENSMUSG00000020447	237636	Npc1l1	-3.72456	0.000412858	0.000626989
	ENSMUSG00000096914	270049	Galntl6	-3.73166	1.26828e-05	2.29571e-05
	ENSMUSG00000038517	73174	Tbkbp1	-3.7341	2.40287e-09	7.76103e-09
	ENSMUSG00000044860	382097	Gm1123	-3.73918	1.54337e-05	2.76369e-05
	ENSMUSG00000049436	22268	Upk1b	-3.74414	2.09094e-10	8.29842e-10
	ENSMUSG00000029544	29867	Cabp1	-3.74578	1.24534e-11	6.53544e-11
	ENSMUSG00000048534	270152	Jaml	-3.75229	1.0703e-07	2.60085e-07
	ENSMUSG00000036030	235472	Prtg	-3.76198	0.00337799	0.00466695
	ENSMUSG00000037161	67749	Mgarp	-3.76215	2.38984e-05	4.18752e-05
	ENSMUSG00000027792	12038	Bche	-3.7895	1.70627e-05	3.03384e-05
	ENSMUSG00000029167	19017	Ppargc1a	-3.79525	1.97612e-05	3.49549e-05
	ENSMUSG00000032010	53376	Usp2	-3.80478	9.96154e-09	2.8749e-08
	ENSMUSG00000051177	18795	Plcb1	-3.80687	1.58585e-07	3.74434e-07
	ENSMUSG00000029260	100727	Ugt2b34	-3.81771	2.26316e-09	7.34541e-09
	ENSMUSG00000046152	171167	Fut10	-3.82898	7.26114e-07	1.55387e-06
	ENSMUSG00000024254	67470	Abcg8	-3.82941	0.000193108	0.000304024
	ENSMUSG00000050866	212070	Clrn3	-3.83261	4.10376e-12	2.45141e-11
	ENSMUSG00000074476	67629	Spc24	-3.83733	5.99543e-16	1.36554e-14
	ENSMUSG00000048776	19227	Pthlh	-3.83758	2.03729e-11	1.01209e-10
	ENSMUSG00000032202	11891	Rab27a	-3.84265	4.21367e-11	1.9276e-10
	ENSMUSG00000018740	71998	Slc25a35	-3.85232	3.20323e-16	8.3087e-15
	ENSMUSG00000090124	394432	Ugt1a7c	-3.86352	4.01751e-06	7.79486e-06
	ENSMUSG00000064158	73456	Izumo1	-3.86472	7.87354e-08	1.95572e-07
	ENSMUSG00000098318	381822	Lockd	-3.86773	9.81658e-12	5.29136e-11
	ENSMUSG00000024215	30051	Spdef	-3.88043	6.40073e-09	1.91131e-08
	ENSMUSG00000053141	19281	Ptprt	-3.8992	1.8001e-08	4.97395e-08
	ENSMUSG00000000402	54156	Egfl6	-3.9044	5.60488e-06	1.0651e-05
	ENSMUSG00000053310	64011	Nrgn	-3.92217	5.71089e-10	2.07368e-09
	ENSMUSG00000035606	16716	Ky	-3.92365	7.71068e-07	1.64368e-06
	ENSMUSG00000053897	67547	Slc39a8	-3.9282	4.40819e-16	1.07264e-14
	ENSMUSG00000020182	13195	Ddc	-3.97204	4.44903e-07	9.84027e-07
	ENSMUSG00000030268	12035	Bcat1	-3.97244	4.47893e-10	1.66486e-09
	ENSMUSG00000063206	100041952	Defa34	-3.97525	6.40839e-06	1.20507e-05
	ENSMUSG00000022445	76279	Cyp2d26	-3.98397	4.24658e-05	7.2249e-05
	ENSMUSG00000022696	320007	Sidt1	-3.98765	2.67565e-08	7.13469e-08
	ENSMUSG00000031980	11606	Agt	-3.99434	2.94867e-06	5.82281e-06
	ENSMUSG00000042429	11539	Adora1	-4.00701	3.5519e-09	1.11149e-08
	ENSMUSG00000061414	381812	Cracr2a	-4.01012	1.00483e-10	4.2539e-10
	ENSMUSG00000028551	12580	Cdkn2c	-4.03609	7.73282e-11	3.35327e-10
	ENSMUSG00000033022	12583	Cdo1	-4.04135	4.46804e-11	2.03367e-10
	ENSMUSG00000018126	207495	Baiap2l2	-4.06892	2.02834e-10	8.06875e-10
	ENSMUSG00000018983	242705	E2f2	-4.07493	2.36471e-11	1.15838e-10
	ENSMUSG00000055612	66953	Cdca7	-4.08152	5.57005e-15	8.69367e-14
	ENSMUSG00000021379	15904	Id4	-4.08567	4.11013e-06	7.96114e-06
	ENSMUSG00000045382	12767	Cxcr4	-4.08796	4.78973e-08	1.22506e-07
	ENSMUSG00000027075	72401	Slc43a1	-4.08977	2.78787e-09	8.90458e-09
	ENSMUSG00000040969	77669	Arhgef38	-4.09435	6.4456e-09	1.9238e-08
	ENSMUSG00000074443	382059	Defa22	-4.09644	2.70006e-08	7.18918e-08
	ENSMUSG00000025876	107448	Unc5a	-4.12761	9.81058e-10	3.39111e-09
	ENSMUSG00000034472	75141	Rasd2	-4.13581	3.01369e-08	7.96893e-08
	ENSMUSG00000054252	14184	Fgfr3	-4.14226	2.62461e-09	8.43636e-09
	ENSMUSG00000091721	433653	Gimd1	-4.14277	9.5835e-05	0.000156642
	ENSMUSG00000018893	17189	Mb	-4.14416	6.14915e-06	1.16034e-05
	ENSMUSG00000097519	75323	4930558J18Rik	-4.14437	5.41505e-08	1.37417e-07
	ENSMUSG00000059325	74318	Hopx	-4.15373	1.44225e-16	4.5188e-15
	ENSMUSG00000035967	236790	Ints6l	-4.17959	2.77446e-08	7.37487e-08
	ENSMUSG00000022809	18171	Nr1i2	-4.18564	0.00011514	0.000186468
	ENSMUSG00000039814	319581	Xkr5	-4.19032	9.8926e-12	5.324e-11
	ENSMUSG00000072949	26897	Acot1	-4.20518	3.29715e-11	1.55571e-10
	ENSMUSG00000025401	432516	Myo1a	-4.23304	1.42301e-08	3.99922e-08
	ENSMUSG00000030491	71981	Tdrd12	-4.23682	1.7321e-09	5.75155e-09
	ENSMUSG00000027227	20322	Sord	-4.24453	9.26777e-07	1.95064e-06
	ENSMUSG00000029130	56874	Rnf32	-4.25139	1.39707e-16	4.38813e-15
	ENSMUSG00000008999	12162	Bmp7	-4.26063	9.87268e-15	1.36578e-13
	ENSMUSG00000024112	58226	Cacna1h	-4.26359	5.98325e-07	1.29907e-06
	ENSMUSG00000029275	14581	Gfi1	-4.27953	4.79415e-08	1.2257e-07
	ENSMUSG00000031760	17751	Mt3	-4.28829	1.5429e-06	3.15356e-06
	ENSMUSG00000020766	14635	Galk1	-4.29287	5.39524e-16	1.2577e-14
	ENSMUSG00000053765	243262	Oas1f	-4.29822	1.3084e-09	4.43777e-09
	ENSMUSG00000043668	244579	Tox3	-4.31853	3.45051e-11	1.61526e-10
	ENSMUSG00000055197	260298	Fev	-4.32213	5.40529e-06	1.0298e-05
	ENSMUSG00000054169	26366	Ceacam10	-4.32677	4.28247e-05	7.28107e-05
	ENSMUSG00000024990	19662	Rbp4	-4.3298	4.78562e-07	1.05277e-06
	ENSMUSG00000026149	66261	Tm4sf20	-4.3318	3.86475e-08	1.00328e-07
	ENSMUSG00000058063	224762	Trim31	-4.33417	1.44874e-07	3.44184e-07
	ENSMUSG00000028838	56219	Extl1	-4.33507	3.29429e-09	1.03729e-08
	ENSMUSG00000027350	12653	Chgb	-4.34942	3.12653e-08	8.24491e-08
	ENSMUSG00000050711	20254	Scg2	-4.37754	2.15927e-06	4.33153e-06
	ENSMUSG00000032313	244886	Tmem266	-4.38607	2.00641e-13	1.76491e-12
	ENSMUSG00000038224	18816	Serpinf2	-4.39293	2.15551e-06	4.32537e-06
	ENSMUSG00000030017	19695	Reg3g	-4.39673	2.3691e-05	4.15348e-05
	ENSMUSG00000030866	26918	Ern2	-4.39949	2.79461e-13	2.32878e-12
	ENSMUSG00000026442	269116	Nfasc	-4.40969	1.97385e-07	4.59468e-07
	ENSMUSG00000061825	234671	Ces2c	-4.43795	9.63199e-07	2.02293e-06
	ENSMUSG00000027296	228550	Itpka	-4.44366	1.27498e-07	3.05599e-07
	ENSMUSG00000046613	328643	Vwa5b2	-4.4611	1.06852e-09	3.67737e-09
	ENSMUSG00000010505	17932	Myt1	-4.46601	2.5852e-08	6.91389e-08
	ENSMUSG00000061808	22139	Ttr	-4.48224	3.37267e-06	6.61572e-06
	ENSMUSG00000027317	72112	Ppp1r14d	-4.51118	2.02955e-08	5.53666e-08
	ENSMUSG00000042638	14917	Gucy2c	-4.51206	8.98565e-10	3.13248e-09
	ENSMUSG00000023886	64074	Smoc2	-4.53688	5.97404e-11	2.64404e-10
	ENSMUSG00000023829	20517	Slc22a1	-4.54796	3.01251e-11	1.43517e-10
	ENSMUSG00000044156	101202	Hepacam2	-4.54964	5.20695e-11	2.33805e-10
	ENSMUSG00000037579	16512	Kcnh3	-4.56939	3.40176e-10	1.29424e-09
	ENSMUSG00000023914	17287	Mep1a	-4.5742	2.11044e-05	3.72217e-05
	ENSMUSG00000057286	20446	St6galnac2	-4.60454	2.11867e-13	1.85224e-12
	ENSMUSG00000060615	219033	Ang4	-4.61926	1.12759e-06	2.34446e-06
	ENSMUSG00000030793	66824	Pycard	-4.62913	3.4122e-09	1.07069e-08
	ENSMUSG00000055639	13134	Dach1	-4.658	1.75333e-08	4.85957e-08
	ENSMUSG00000030849	14183	Fgfr2	-4.69933	1.3758e-09	4.64646e-09
	ENSMUSG00000021587	18548	Pcsk1	-4.71026	6.20834e-08	1.56326e-07
	ENSMUSG00000024747	26358	Aldh1a7	-4.71502	1.5183e-11	7.75881e-11
	ENSMUSG00000005360	20512	Slc1a3	-4.73266	5.39147e-05	9.07155e-05
	ENSMUSG00000041515	15900	Irf8	-4.75818	3.17194e-15	5.49253e-14
	ENSMUSG00000033857	217364	Engase	-4.75827	1.57504e-15	3.02074e-14
	ENSMUSG00000019900	320995	Rfx6	-4.75901	4.92264e-08	1.25652e-07
	ENSMUSG00000044468	74645	Tent5c	-4.77533	1.80158e-13	1.61504e-12
	ENSMUSG00000004038	14864	Gstm3	-4.78839	1.58863e-08	4.43023e-08
	ENSMUSG00000064213	503491	Defa24	-4.79557	9.92643e-07	2.07993e-06
	ENSMUSG00000023987	109820	Pgc	-4.82546	9.47862e-07	1.9927e-06
	ENSMUSG00000030954	67133	Gp2	-4.83902	0.00750367	0.009997
	ENSMUSG00000034057	237558	Myrfl	-4.8417	4.41508e-06	8.50496e-06
	ENSMUSG00000024225	109791	Clps	-4.84767	6.90458e-07	1.48233e-06
	ENSMUSG00000028713	13120	Cyp4b1	-4.84807	3.82049e-10	1.43885e-09
	ENSMUSG00000020872	93670	Tac4	-4.85376	9.22085e-07	1.94141e-06
	ENSMUSG00000038209	16429	Itln1	-4.85505	1.09711e-11	5.8399e-11
	ENSMUSG00000013643	70163	Lypd8	-4.85959	7.47544e-06	1.3944e-05
	ENSMUSG00000032532	12424	Cck	-4.88852	0.000110094	0.000178824
	ENSMUSG00000074207	11522	Adh1	-4.89859	5.04682e-07	1.10658e-06
	ENSMUSG00000009248	17173	Ascl2	-4.91545	5.80913e-17	2.19921e-15
	ENSMUSG00000052373	13384	Mpp3	-4.93329	3.88279e-16	9.70964e-15
	ENSMUSG00000074892	93961	B3galt5	-4.93483	4.89197e-06	9.38647e-06
	ENSMUSG00000035811	243085	Ugt2b35	-4.94535	3.15709e-09	9.97067e-09
	ENSMUSG00000021223	170721	Papln	-4.95356	4.60686e-13	3.60852e-12
	ENSMUSG00000032816	56741	Igdcc4	-5.0194	9.67265e-10	3.34617e-09
	ENSMUSG00000061958	634825	Defa38	-5.02851	3.82347e-05	6.54197e-05
	ENSMUSG00000060070	626708	Defa26	-5.03365	5.10353e-05	8.6088e-05
	ENSMUSG00000046159	12671	Chrm3	-5.03943	5.18322e-09	1.57412e-08
	ENSMUSG00000005672	16590	Kit	-5.0482	2.26035e-09	7.34006e-09
	ENSMUSG00000024366	14587	Gfra3	-5.05486	2.46584e-05	4.31232e-05
	ENSMUSG00000031919	66269	Tmed6	-5.06737	3.80967e-13	3.05982e-12
	ENSMUSG00000038917	665306	3930402G23Rik	-5.07981	1.86136e-07	4.34627e-07
	ENSMUSG00000037033	229927	Clca3b	-5.09917	9.41188e-13	6.74607e-12
	ENSMUSG00000025492	66141	Ifitm3	-5.11196	3.95456e-12	2.37913e-11
	ENSMUSG00000022824	17063	Muc13	-5.11417	3.12234e-07	7.06012e-07
	ENSMUSG00000030787	114332	Lyve1	-5.15079	1.4049e-08	3.95534e-08
	ENSMUSG00000069515	17110	Lyz1	-5.15333	2.11842e-08	5.75921e-08
	ENSMUSG00000029375	20309	Cxcl15	-5.15713	1.12492e-06	2.34006e-06
	ENSMUSG00000032978	14916	Guca2b	-5.16563	2.23025e-08	6.03604e-08
	ENSMUSG00000020788	53313	Atp2a3	-5.17452	1.15497e-11	6.10679e-11
	ENSMUSG00000030207	74525	Fam234b	-5.17502	7.1588e-08	1.78942e-07
	ENSMUSG00000028602	21941	Tnfrsf8	-5.18063	1.48691e-10	6.09105e-10
	ENSMUSG00000043621	212190	Ubxn10	-5.18257	9.28284e-07	1.95349e-06
	ENSMUSG00000031886	234673	Ces2e	-5.19126	1.13569e-08	3.24873e-08
	ENSMUSG00000027603	207182	Ggt7	-5.19387	1.02793e-10	4.33863e-10
	ENSMUSG00000027339	215653	Rassf2	-5.21001	8.28703e-08	2.05238e-07
	ENSMUSG00000053182	208166	Gm609	-5.21515	1.56526e-07	3.69853e-07
	ENSMUSG00000047844	406217	Bex4	-5.21703	6.3814e-06	1.20059e-05
	ENSMUSG00000039062	16790	Anpep	-5.23565	6.75122e-12	3.76961e-11
	ENSMUSG00000061462	380698	Obscn	-5.258	2.04938e-06	4.12549e-06
	ENSMUSG00000067750	368204	Khdc1a	-5.26066	4.11858e-06	7.97629e-06
	ENSMUSG00000000416	30785	Cttnbp2	-5.2967	2.13954e-12	1.37823e-11
	ENSMUSG00000034532	50759	Fbxo16	-5.31197	1.74827e-09	5.8007e-09
	ENSMUSG00000025196	93721	Cpn1	-5.31713	1.12518e-11	5.9667e-11
	ENSMUSG00000015568	16956	Lpl	-5.32045	3.83721e-05	6.56194e-05
	ENSMUSG00000067818	98932	Myl9	-5.32444	2.25729e-07	5.21022e-07
	ENSMUSG00000030223	19277	Ptpro	-5.32497	4.76293e-12	2.79375e-11
	ENSMUSG00000008206	67260	Cers4	-5.34203	1.76242e-13	1.58781e-12
	ENSMUSG00000097494	74076	4933406C10Rik	-5.39465	2.28513e-12	1.4654e-11
	ENSMUSG00000024619	12590	Cdx1	-5.39719	2.7287e-07	6.21444e-07
	ENSMUSG00000037709	58909	Fam13a	-5.40117	5.18866e-12	3.00174e-11
	ENSMUSG00000017453	19193	Pipox	-5.41691	4.71464e-07	1.03806e-06
	ENSMUSG00000071553	232680	Cpa2	-5.4295	5.34307e-08	1.35727e-07
	ENSMUSG00000059336	108052	Slc14a1	-5.46752	6.52257e-06	1.2246e-05
	ENSMUSG00000047747	330812	Rnf150	-5.49415	1.72578e-08	4.78636e-08
	ENSMUSG00000027452	68738	Acss1	-5.52396	2.23253e-16	6.32202e-15
	ENSMUSG00000019982	17863	Myb	-5.54189	1.65835e-14	2.11393e-13
	ENSMUSG00000035000	13482	Dpp4	-5.58208	6.70359e-08	1.68228e-07
	ENSMUSG00000027220	80976	Syt13	-5.58505	2.73005e-09	8.74638e-09
	ENSMUSG00000052271	17341	Bhlha15	-5.60387	4.94132e-12	2.87574e-11
	ENSMUSG00000005973	19672	Rcn1	-5.66105	3.78999e-09	1.17872e-08
	ENSMUSG00000056553	19276	Ptprn2	-5.67588	5.63e-09	1.69961e-08
	ENSMUSG00000028327	74152	Stra6l	-5.68043	1.78999e-14	2.24111e-13
	ENSMUSG00000041193	18784	Pla2g5	-5.68222	1.85143e-08	5.09575e-08
	ENSMUSG00000032083	11806	Apoa1	-5.6882	0.00228372	0.00321292
	ENSMUSG00000094840	619309	Muc3a	-5.72524	8.36692e-12	4.58478e-11
	ENSMUSG00000052117	242484	D630039A03Rik	-5.76909	6.04956e-12	3.43387e-11
	ENSMUSG00000027876	67709	Reg4	-5.7783	4.56968e-10	1.69379e-09
	ENSMUSG00000026147	12839	Col9a1	-5.78839	8.46019e-06	1.56838e-05
	ENSMUSG00000029811	76507	Aoc1	-5.81032	2.3983e-10	9.41033e-10
	ENSMUSG00000079657	328778	Rab26	-5.8199	2.54334e-08	6.81347e-08
	ENSMUSG00000033200	26945	Tpsg1	-5.8284	9.00265e-06	1.66164e-05
	ENSMUSG00000035561	72535	Aldh1b1	-5.83395	1.46869e-12	9.9203e-12
	ENSMUSG00000058908	18780	Pla2g2a	-5.85399	1.68247e-12	1.11501e-11
	ENSMUSG00000000125	22415	Wnt3	-5.86387	1.21281e-07	2.91803e-07
	ENSMUSG00000090700	631304	Cyp4f40	-5.86618	1.36008e-08	3.8377e-08
	ENSMUSG00000025491	68713	Ifitm1	-5.86882	1.05977e-05	1.93489e-05
	ENSMUSG00000089789	107605	Rdh1	-5.88936	1.0092e-05	1.84949e-05
	ENSMUSG00000043629	67080	1700019D03Rik	-5.91283	4.90139e-12	2.85644e-11
	ENSMUSG00000024029	21786	Tff3	-6.00149	3.26135e-08	8.58435e-08
	ENSMUSG00000011008	68279	Mcoln2	-6.01326	2.37427e-08	6.39302e-08
	ENSMUSG00000001739	60363	Cldn15	-6.02945	2.99556e-10	1.15322e-09
	ENSMUSG00000040412	229722	5330417C22Rik	-6.03184	3.36847e-11	1.58184e-10
	ENSMUSG00000079559	100502940	Colca2	-6.04138	5.11069e-11	2.30136e-10
	ENSMUSG00000020581	23795	Agr2	-6.042	5.38564e-12	3.10011e-11
	ENSMUSG00000063142	16531	Kcnma1	-6.04758	1.10897e-07	2.68764e-07
	ENSMUSG00000040706	75986	Agmat	-6.05305	6.94372e-07	1.49023e-06
	ENSMUSG00000019122	20308	Ccl9	-6.08921	2.55432e-11	1.24117e-10
	ENSMUSG00000028415	20731	Spink4	-6.09439	1.78022e-10	7.16959e-10
	ENSMUSG00000061762	21333	Tac1	-6.09503	8.77238e-10	3.06658e-09
	ENSMUSG00000034528	243168	Hsd17b13	-6.13032	4.51072e-11	2.05089e-10
	ENSMUSG00000073043	11921	Atoh1	-6.17487	1.21177e-09	4.13438e-09
	ENSMUSG00000043505	317757	Gimap5	-6.19541	3.36962e-07	7.57193e-07
	ENSMUSG00000106139	102632621	Gm30648	-6.19792	6.18549e-08	1.55844e-07
	ENSMUSG00000015396	12522	Cd83	-6.203	1.59334e-07	3.75997e-07
	ENSMUSG00000025082	240675	Vwa2	-6.21806	4.56605e-11	2.07158e-10
	ENSMUSG00000094430	381043	Smbd1	-6.25168	9.06211e-08	2.22951e-07
	ENSMUSG00000028836	230810	Slc30a2	-6.28643	3.74982e-07	8.37573e-07
	ENSMUSG00000036123	105243	Slc9a3	-6.29492	3.46197e-11	1.62002e-10
	ENSMUSG00000003436	13389	Dll3	-6.29495	2.8409e-09	9.05111e-09
	ENSMUSG00000052212	68891	Cd177	-6.31025	3.13363e-07	7.08438e-07
	ENSMUSG00000075543	231903	Urad	-6.31053	1.55772e-08	4.34789e-08
	ENSMUSG00000037953	333424	A4gnt	-6.31164	1.11747e-08	3.2002e-08
	ENSMUSG00000045281	239530	Gpr20	-6.35964	2.75794e-07	6.27766e-07
	ENSMUSG00000079588	381339	Tmem182	-6.39465	5.93262e-09	1.78373e-08
	ENSMUSG00000018169	17305	Mfng	-6.4113	4.48032e-08	1.15198e-07
	ENSMUSG00000032033	12023	Barx2	-6.4172	9.5853e-11	4.07834e-10
	ENSMUSG00000027359	26458	Slc27a2	-6.49029	1.8723e-08	5.14647e-08
	ENSMUSG00000048782	233752	Insc	-6.50279	1.94224e-10	7.76401e-10
	ENSMUSG00000070802	434128	Pnmal2	-6.5058	1.01718e-06	2.12852e-06
	ENSMUSG00000028749	26971	Pla2g2f	-6.51814	5.60986e-13	4.30883e-12
	ENSMUSG00000009378	240638	Slc16a12	-6.55096	1.52899e-06	3.12615e-06
	ENSMUSG00000025479	13106	Cyp2e1	-6.58409	4.24507e-08	1.09505e-07
	ENSMUSG00000026828	241391	Galnt5	-6.65357	1.40648e-07	3.35088e-07
	ENSMUSG00000029445	15445	Hpd	-6.6878	2.65573e-09	8.52771e-09
	ENSMUSG00000023828	20519	Slc22a3	-6.75584	3.03056e-11	1.44268e-10
	ENSMUSG00000047228	232400	A2ml1	-6.78837	0.000322307	0.000494877
	ENSMUSG00000060208	23855	Defa17	-6.79445	2.67328e-08	7.12986e-08
	ENSMUSG00000058435	632126	Btnl4	-6.83559	1.96189e-08	5.36827e-08
	ENSMUSG00000018822	54612	Sfrp5	-6.86325	9.96652e-05	0.000162656
	ENSMUSG00000024411	11829	Aqp4	-6.89209	1.71668e-12	1.1353e-11
	ENSMUSG00000070304	72821	Scn2b	-6.89248	3.96011e-12	2.38133e-11
	ENSMUSG00000004655	11826	Aqp1	-6.89608	8.5424e-15	1.2218e-13
	ENSMUSG00000055730	102022	Ces2a	-6.92892	3.0188e-12	1.87682e-11
	ENSMUSG00000052026	240332	Slc6a7	-6.95017	1.43361e-08	4.02812e-08
	ENSMUSG00000028307	230163	Aldob	-6.98797	9.79831e-07	2.05581e-06
	ENSMUSG00000029288	11698	Ambn	-6.99451	1.7709e-09	5.8696e-09
	ENSMUSG00000041577	116847	Prelp	-6.99766	4.42946e-08	1.13983e-07
	ENSMUSG00000031257	237038	Nox1	-7.03303	3.02437e-08	7.99385e-08
	ENSMUSG00000073764	545677	Gm12888	-7.11348	2.29754e-07	5.29443e-07
	ENSMUSG00000039304	22035	Tnfsf10	-7.19236	3.36e-08	8.82383e-08
	ENSMUSG00000023216	13828	Epb42	-7.20301	5.9671e-08	1.50581e-07
	ENSMUSG00000026417	18703	Pigr	-7.22126	2.45536e-11	1.19815e-10
	ENSMUSG00000011034	20537	Slc5a1	-7.24001	4.67641e-12	2.74932e-11
	ENSMUSG00000022018	66214	Rgcc	-7.32087	5.70982e-14	5.97808e-13
	ENSMUSG00000051314	233079	Ffar2	-7.4044	8.84352e-11	3.79035e-10
	ENSMUSG00000032292	23958	Nr2e3	-7.71781	4.89215e-07	1.07415e-06
	ENSMUSG00000022026	380924	Olfm4	-7.85329	1.27283e-12	8.75624e-12
	ENSMUSG00000044312	11925	Neurog3	-7.9482	3.18921e-10	1.22034e-09
	ENSMUSG00000058618	382000	Defa39	-7.96636	1.68467e-07	3.9622e-07
	ENSMUSG00000063903	16612	Klk1	-8.1013	2.72531e-09	8.73562e-09
	ENSMUSG00000038745	101613	Nlrp6	-8.13328	8.30412e-10	2.91614e-09
	ENSMUSG00000020429	16006	Igfbp1	-8.28645	5.58927e-08	1.41611e-07
	ENSMUSG00000028864	15234	Hgf	-8.33294	2.86391e-08	7.59739e-08
	ENSMUSG00000036912	330890	Piwil4	-8.55802	6.97899e-09	2.06982e-08
	ENSMUSG00000023247	14915	Guca2a	-8.78893	6.86804e-11	3.0106e-10
	ENSMUSG00000031173	18416	Otc	-10.6993	1.08148e-06	2.25302e-06
	ENSMUSG00000025991	227231	Cps1	-11.4074	1.60092e-07	3.77645e-07

### Sheet: C72vsC0
Supplementary table 2: List of differentially expressed genes (absolute value of log2[fold change] > 1, adjusted p-value < 0.01)
	Differentially expressed genes in TKA organoids cultured in presence of solvent for 72 h (C-72) compared to organoids harvested at the onset of the experiment (C-0)
	ensembl	entrez	symbol	log2(fold change)	p-value	adjusted p-value
	ENSMUSG00000055675	74901	Kbtbd11	7.11077	1.762e-09	2.73326e-08
	ENSMUSG00000032807	11686	Alox12b	7.05497	1.44305e-07	9.29572e-07
	ENSMUSG00000079507	15006	H2-Q1	6.8171	8.93357e-06	3.24015e-05
	ENSMUSG00000020429	16006	Igfbp1	6.70134	9.82908e-08	6.75076e-07
	ENSMUSG00000063415	232174	Cyp26b1	6.6864	5.2324e-09	6.40539e-08
	ENSMUSG00000021069	110095	Pygl	6.60352	6.59708e-06	2.489e-05
	ENSMUSG00000073421	14961	H2-Ab1	6.2945	4.11838e-07	2.25967e-06
	ENSMUSG00000042757	81907	Tmem108	5.96369	6.77767e-09	7.8708e-08
	ENSMUSG00000047842	68203	Diras2	5.88257	1.46893e-05	5.001e-05
	ENSMUSG00000051159	12705	Cited1	5.84706	2.1141e-06	9.17703e-06
	ENSMUSG00000009633	14373	G0s2	5.70831	3.40171e-07	1.92227e-06
	ENSMUSG00000067279	53412	Ppp1r3c	5.68826	0.000133778	0.000357552
	ENSMUSG00000020101	74048	Vsir	5.67919	5.68172e-07	2.9633e-06
	ENSMUSG00000004791	18654	Pgf	5.64559	5.59511e-06	2.15332e-05
	ENSMUSG00000054169	26366	Ceacam10	5.56784	7.90678e-06	2.9179e-05
	ENSMUSG00000030790	11535	Adm	5.52435	6.3064e-08	4.64918e-07
	ENSMUSG00000033213	433470	AA467197	5.50436	6.31095e-08	4.64983e-07
	ENSMUSG00000026614	226781	Slc30a10	5.4385	5.09466e-07	2.69825e-06
	ENSMUSG00000014164	100503085	Klhl3	5.41037	1.37195e-05	4.71649e-05
	ENSMUSG00000074207	11522	Adh1	5.36156	2.10293e-07	1.27181e-06
	ENSMUSG00000031661	93960	Nkd1	5.30198	1.15554e-05	4.06413e-05
	ENSMUSG00000027985	16842	Lef1	5.30073	3.12537e-05	9.80689e-05
	ENSMUSG00000074439	13239	Defa5	5.26809	1.10605e-05	3.90853e-05
	ENSMUSG00000048191	353328	Muc6	5.26624	2.23043e-05	7.2429e-05
	ENSMUSG00000070880	14415	Gad1	5.22814	0.000676404	0.00151834
	ENSMUSG00000028943	56226	Espn	5.21171	5.66654e-13	1.25482e-10
	ENSMUSG00000026185	16011	Igfbp5	5.11343	0.00143206	0.00296435
	ENSMUSG00000004328	53417	Hif3a	5.05816	4.24243e-07	2.31868e-06
	ENSMUSG00000001588	216859	Acap1	5.01965	2.27503e-09	3.30624e-08
	ENSMUSG00000007097	98660	Atp1a2	4.90835	0.000103711	0.000284705
	ENSMUSG00000032816	56741	Igdcc4	4.9067	1.09049e-09	1.93055e-08
	ENSMUSG00000096001	70045	2610528A11Rik	4.88961	1.22414e-07	8.12538e-07
	ENSMUSG00000028747	15565	Htr6	4.86857	9.16427e-06	3.31338e-05
	ENSMUSG00000102224	76873	4930447F24Rik	4.81779	1.14431e-10	3.55082e-09
	ENSMUSG00000046159	12671	Chrm3	4.79537	7.76121e-09	8.77155e-08
	ENSMUSG00000060224	74580	Pyroxd2	4.76862	5.4994e-07	2.88788e-06
	ENSMUSG00000004415	140709	Col26a1	4.71085	3.379e-05	0.000105167
	ENSMUSG00000020872	93670	Tac4	4.70058	1.00608e-06	4.80564e-06
	ENSMUSG00000027358	12156	Bmp2	4.69804	6.81213e-08	4.95278e-07
	ENSMUSG00000015396	12522	Cd83	4.69284	7.43368e-07	3.73691e-06
	ENSMUSG00000028963	24111	Uts2	4.66248	2.81096e-05	8.91758e-05
	ENSMUSG00000020363	14584	Gfpt2	4.59174	0.00106543	0.00228122
	ENSMUSG00000037161	67749	Mgarp	4.58586	3.67427e-06	1.4807e-05
	ENSMUSG00000053310	64011	Nrgn	4.5804	9.21468e-11	3.12706e-09
	ENSMUSG00000028150	19885	Rorc	4.53963	2.26202e-12	2.90467e-10
	ENSMUSG00000027875	15360	Hmgcs2	4.48807	4.56568e-07	2.47082e-06
	ENSMUSG00000106139	102632621	Gm30648	4.45429	6.34673e-07	3.24725e-06
	ENSMUSG00000000731	11634	Aire	4.44417	1.88207e-06	8.27197e-06
	ENSMUSG00000054423	27062	Cadps	4.42377	0.000880235	0.00192369
	ENSMUSG00000062760	72301	Shisal1	4.37514	1.00215e-06	4.79165e-06
	ENSMUSG00000009097	21380	Tbx1	4.34622	0.00149513	0.00308331
	ENSMUSG00000068874	20341	Selenbp1	4.33166	5.43378e-09	6.60085e-08
	ENSMUSG00000005125	17988	Ndrg1	4.32562	5.0366e-08	3.86618e-07
	ENSMUSG00000079657	328778	Rab26	4.2839	4.43745e-07	2.41176e-06
	ENSMUSG00000025161	80879	Slc16a3	4.27477	3.00179e-06	1.24195e-05
	ENSMUSG00000070802	434128	Pnmal2	4.26553	1.0955e-05	3.87451e-05
	ENSMUSG00000050737	64292	Ptges	4.24906	3.74242e-07	2.0841e-06
	ENSMUSG00000050635	20760	Sprr2f	4.24683	0.00140917	0.00292318
	ENSMUSG00000024526	12683	Cidea	4.24472	1.80345e-05	5.9995e-05
	ENSMUSG00000029359	57816	Tesc	4.18865	5.31943e-07	2.80205e-06
	ENSMUSG00000034528	243168	Hsd17b13	4.13925	3.69748e-09	4.85003e-08
	ENSMUSG00000026959	14810	Grin1	4.1187	3.69715e-10	8.36062e-09
	ENSMUSG00000040703	74134	Cyp2s1	4.08237	4.54689e-06	1.79354e-05
	ENSMUSG00000025479	13106	Cyp2e1	4.07263	2.13731e-06	9.26457e-06
	ENSMUSG00000058908	18780	Pla2g2a	4.07021	1.73581e-10	4.72514e-09
	ENSMUSG00000037813	228846	D630003M21Rik	4.02623	1.82542e-14	3.21411e-11
	ENSMUSG00000023987	109820	Pgc	4.02128	5.09927e-06	1.98605e-05
	ENSMUSG00000028278	52187	Rragd	4.0193	4.35585e-11	1.92614e-09
	ENSMUSG00000037411	18787	Serpine1	4.01474	1.24092e-08	1.26441e-07
	ENSMUSG00000010021	286942	Kif19a	4.00579	1.83898e-05	6.10016e-05
	ENSMUSG00000030650	74424	Tmc5	3.99354	0.000420553	0.000992794
	ENSMUSG00000063522	67038	Ly6m	3.95659	1.58387e-05	5.35918e-05
	ENSMUSG00000025150	12409	Cbr2	3.95299	0.00165731	0.00338331
	ENSMUSG00000074447	66298	Defa21	3.95093	2.52048e-07	1.48738e-06
	ENSMUSG00000060070	626708	Defa26	3.95085	0.000236185	0.000592593
	ENSMUSG00000028864	15234	Hgf	3.94701	1.68971e-06	7.53451e-06
	ENSMUSG00000033805	384214	Ephx4	3.93399	0.00112124	0.00238732
	ENSMUSG00000032968	16322	Inha	3.90826	0.000995063	0.00214319
	ENSMUSG00000027015	73649	Cybrd1	3.90416	4.17968e-05	0.000127026
	ENSMUSG00000042010	100705	Acacb	3.90202	9.33406e-11	3.15072e-09
	ENSMUSG00000051435	329977	Fhad1	3.90019	1.34076e-07	8.76617e-07
	ENSMUSG00000031980	11606	Agt	3.89893	2.94969e-06	1.22413e-05
	ENSMUSG00000051043	70355	Gprc5c	3.8749	0.00515795	0.0093874
	ENSMUSG00000035105	112407	Egln3	3.86459	4.36228e-06	1.7288e-05
	ENSMUSG00000018862	69602	Otop3	3.86241	0.00293825	0.00568156
	ENSMUSG00000039115	104099	Itga9	3.85441	9.95454e-09	1.06243e-07
	ENSMUSG00000020256	216188	Aldh1l2	3.83424	2.07633e-07	1.25849e-06
	ENSMUSG00000009614	192166	Sardh	3.83335	6.53863e-10	1.31375e-08
	ENSMUSG00000001943	57276	Vsig2	3.83003	6.47287e-05	0.000186637
	ENSMUSG00000004035	68312	Gstm7	3.82522	2.13466e-05	6.96886e-05
	ENSMUSG00000036264	320027	Fstl4	3.79835	2.56379e-10	6.40088e-09
	ENSMUSG00000041798	103988	Gck	3.79333	3.19154e-07	1.82221e-06
	ENSMUSG00000043004	14702	Gng2	3.7874	0.000133332	0.000356509
	ENSMUSG00000074443	382059	Defa22	3.77891	6.26261e-08	4.62498e-07
	ENSMUSG00000029279	114642	Brdt	3.75152	8.83592e-06	3.21117e-05
	ENSMUSG00000029595	16873	Lhx5	3.74027	1.025e-06	4.88332e-06
	ENSMUSG00000030256	79362	Bhlhe41	3.73117	0.00177644	0.00360182
	ENSMUSG00000046794	244416	Ppp1r3b	3.71475	1.59904e-05	5.40182e-05
	ENSMUSG00000014813	20855	Stc1	3.70713	1.44207e-07	9.295e-07
	ENSMUSG00000039364	58210	Sectm1b	3.70624	1.0126e-06	4.83495e-06
	ENSMUSG00000029648	14254	Flt1	3.69911	0.000212206	0.000538297
	ENSMUSG00000078566	12176	Bnip3	3.65265	7.38642e-06	2.74911e-05
	ENSMUSG00000050711	20254	Scg2	3.64247	9.57193e-06	3.44502e-05
	ENSMUSG00000068551	68910	Zfp467	3.64035	1.34591e-07	8.78346e-07
	ENSMUSG00000040706	75986	Agmat	3.64024	3.5673e-05	0.000110484
	ENSMUSG00000047496	320311	Rnf152	3.63649	2.129e-05	6.95455e-05
	ENSMUSG00000020333	216739	Acsl6	3.63054	0.000205121	0.000522314
	ENSMUSG00000028836	230810	Slc30a2	3.6253	4.26554e-05	0.000129139
	ENSMUSG00000032454	19660	Rbp2	3.61729	0.000226752	0.000571075
	ENSMUSG00000011148	11565	Adssl1	3.61388	9.16921e-12	7.22809e-10
	ENSMUSG00000003420	14132	Fcgrt	3.58952	0.00104805	0.00224965
	ENSMUSG00000025091	18947	Pnliprp2	3.56845	0.000160161	0.000419299
	ENSMUSG00000032238	19883	Rora	3.5562	4.29851e-07	2.34658e-06
	ENSMUSG00000053216	238555	Btn2a2	3.54929	9.40524e-08	6.502e-07
	ENSMUSG00000034799	382018	Unc13a	3.54592	1.90655e-09	2.88674e-08
	ENSMUSG00000047963	52331	Stbd1	3.52323	1.57269e-07	9.99351e-07
	ENSMUSG00000025991	227231	Cps1	3.50664	0.000384568	0.000916734
	ENSMUSG00000045281	239530	Gpr20	3.50172	1.47067e-05	5.00559e-05
	ENSMUSG00000049001	68169	Ndnf	3.50098	3.16429e-05	9.91671e-05
	ENSMUSG00000063206	100041952	Defa34	3.48844	1.82731e-05	6.06931e-05
	ENSMUSG00000017652	21939	Cd40	3.48792	0.000187868	0.000483241
	ENSMUSG00000091055	620235	Siglec15	3.48524	4.21348e-05	0.000127838
	ENSMUSG00000032554	22041	Trf	3.4819	8.667e-05	0.000242072
	ENSMUSG00000069805	14121	Fbp1	3.47936	3.10689e-06	1.27893e-05
	ENSMUSG00000049709	244202	Nlrp10	3.46899	0.000255652	0.000636015
	ENSMUSG00000021587	18548	Pcsk1	3.45291	1.21852e-06	5.68523e-06
	ENSMUSG00000033427	103149	Upb1	3.44767	6.82953e-06	2.56447e-05
	ENSMUSG00000050359	20753	Sprr1a	3.44602	9.83596e-07	4.71426e-06
	ENSMUSG00000035896	19752	Rnase1	3.43937	9.04943e-10	1.66494e-08
	ENSMUSG00000034949	103406	Zfr2	3.43913	1.56475e-12	2.354e-10
	ENSMUSG00000025075	226243	Habp2	3.43913	2.92551e-09	4.04712e-08
	ENSMUSG00000024730	64381	Ms4a8a	3.43768	5.03984e-06	1.96513e-05
	ENSMUSG00000021831	50527	Ero1l	3.41561	8.05192e-09	9.02756e-08
	ENSMUSG00000046447	66259	Camk2n1	3.40514	2.27178e-12	2.90467e-10
	ENSMUSG00000026825	13429	Dnm1	3.40512	9.54559e-06	3.43785e-05
	ENSMUSG00000079620	140474	Muc4	3.39785	3.1944e-10	7.55788e-09
	ENSMUSG00000067818	98932	Myl9	3.39651	8.67036e-06	3.16007e-05
	ENSMUSG00000023995	70026	Tspo2	3.38486	3.32175e-06	1.35547e-05
	ENSMUSG00000043079	104027	Synpo	3.37801	1.68525e-06	7.51916e-06
	ENSMUSG00000025467	22264	Prap1	3.36782	0.00192413	0.00387335
	ENSMUSG00000073409	110557	H2-Q6	3.35882	1.45318e-06	6.63336e-06
	ENSMUSG00000024225	109791	Clps	3.34464	1.90546e-05	6.30569e-05
	ENSMUSG00000038151	12142	Prdm1	3.3423	3.96336e-08	3.1934e-07
	ENSMUSG00000016356	73368	Col20a1	3.341	8.9664e-13	1.66168e-10
	ENSMUSG00000023914	17287	Mep1a	3.33202	0.000191693	0.00049218
	ENSMUSG00000074892	93961	B3galt5	3.32751	7.48914e-05	0.000212027
	ENSMUSG00000039099	626359	Wdr93	3.32733	1.0027e-05	3.58739e-05
	ENSMUSG00000061762	21333	Tac1	3.32288	4.88974e-07	2.61378e-06
	ENSMUSG00000058618	382000	Defa39	3.32254	9.45156e-05	0.000261675
	ENSMUSG00000048065	320635	Cyb5r2	3.3056	7.39833e-10	1.43742e-08
	ENSMUSG00000028749	26971	Pla2g2f	3.29857	3.46244e-09	4.63294e-08
	ENSMUSG00000030499	233107	Kctd15	3.2868	4.18869e-08	3.34092e-07
	ENSMUSG00000045667	276829	Smtnl2	3.27038	2.8606e-06	1.19032e-05
	ENSMUSG00000041132	100637	N4bp2l1	3.2678	4.84598e-09	6.01967e-08
	ENSMUSG00000053007	231991	Creb5	3.25396	6.27388e-08	4.6279e-07
	ENSMUSG00000024924	22359	Vldlr	3.25394	3.41178e-10	7.90958e-09
	ENSMUSG00000079652	245884	Fam71f2	3.23813	3.93247e-07	2.16894e-06
	ENSMUSG00000036123	105243	Slc9a3	3.2331	1.21383e-07	8.08666e-07
	ENSMUSG00000026442	269116	Nfasc	3.22883	3.79282e-06	1.52266e-05
	ENSMUSG00000027339	215653	Rassf2	3.22644	7.36571e-06	2.74302e-05
	ENSMUSG00000041261	12319	Car8	3.22138	7.75497e-06	2.86941e-05
	ENSMUSG00000061825	234671	Ces2c	3.22049	2.22088e-05	7.21373e-05
	ENSMUSG00000024164	12266	C3	3.20947	7.46112e-05	0.000211329
	ENSMUSG00000043621	212190	Ubxn10	3.19633	5.41424e-05	0.000159454
	ENSMUSG00000090700	631304	Cyp4f40	3.19595	3.66919e-06	1.47913e-05
	ENSMUSG00000037428	381677	Vgf	3.19338	2.63651e-05	8.43178e-05
	ENSMUSG00000040046	21990	Tph1	3.18098	3.92789e-06	1.5719e-05
	ENSMUSG00000023033	20273	Scn8a	3.17425	1.13587e-06	5.33697e-06
	ENSMUSG00000030123	67784	Plxnd1	3.16351	9.53722e-09	1.02481e-07
	ENSMUSG00000003378	14809	Grik5	3.15544	7.68085e-11	2.74645e-09
	ENSMUSG00000044903	243862	Psg22	3.15389	0.00123933	0.00260458
	ENSMUSG00000026147	12839	Col9a1	3.15128	0.000465812	0.00108787
	ENSMUSG00000054136	223780	Adm2	3.1397	3.38733e-08	2.80275e-07
	ENSMUSG00000046668	67393	Cxxc5	3.13903	2.97692e-08	2.53408e-07
	ENSMUSG00000074444	100038927	Defa30	3.13859	0.000136962	0.000365135
	ENSMUSG00000027350	12653	Chgb	3.13849	1.54887e-06	6.98843e-06
	ENSMUSG00000042766	360213	Trim46	3.13737	1.81671e-06	8.02371e-06
	ENSMUSG00000031637	67620	Lrp2bp	3.13378	2.68275e-05	8.57314e-05
	ENSMUSG00000001663	14871	Gstt1	3.12509	1.05492e-09	1.88295e-08
	ENSMUSG00000022445	76279	Cyp2d26	3.12486	0.000316271	0.000768989
	ENSMUSG00000038742	70726	Angptl6	3.12141	1.64649e-07	1.03808e-06
	ENSMUSG00000024548	240427	Setbp1	3.11683	4.91251e-05	0.000146209
	ENSMUSG00000001249	15451	Hpn	3.11396	0.00062993	0.00142616
	ENSMUSG00000006651	11803	Aplp1	3.11306	4.6685e-11	1.99641e-09
	ENSMUSG00000017390	11676	Aldoc	3.1023	3.90614e-09	5.06079e-08
	ENSMUSG00000055730	102022	Ces2a	3.09936	6.19968e-08	4.58385e-07
	ENSMUSG00000067235	15007	H2-Q10	3.09777	1.8268e-06	8.05703e-06
	ENSMUSG00000002992	11813	Apoc2	3.09457	0.00163536	0.00334146
	ENSMUSG00000030048	68888	Gkn3	3.08396	3.27858e-05	0.000102369
	ENSMUSG00000079559	100502940	Colca2	3.07844	1.13505e-07	7.63822e-07
	ENSMUSG00000039976	207592	Tbc1d16	3.06403	1.24262e-11	8.73837e-10
	ENSMUSG00000023011	72393	Faim2	3.06033	7.27457e-09	8.36344e-08
	ENSMUSG00000030257	259302	Srgap3	3.05533	4.96147e-07	2.64097e-06
	ENSMUSG00000045725	78004	Prr15	3.05382	4.83203e-10	1.04732e-08
	ENSMUSG00000026417	18703	Pigr	3.05038	1.24363e-06	5.78746e-06
	ENSMUSG00000055137	192136	Sugct	3.04898	1.69398e-05	5.68162e-05
	ENSMUSG00000039007	54381	Cpq	3.043	0.000819953	0.00180351
	ENSMUSG00000040554	114230	Aipl1	3.0387	1.02966e-05	3.66931e-05
	ENSMUSG00000032936	235604	Camkv	3.02993	0.00337329	0.00642672
	ENSMUSG00000032281	94180	Acsbg1	3.02479	6.75483e-05	0.000193673
	ENSMUSG00000021226	171210	Acot2	3.01682	0.000101926	0.000280351
	ENSMUSG00000048905	207819	4930539E08Rik	3.01581	1.87921e-06	8.26227e-06
	ENSMUSG00000059824	13170	Dbp	3.01518	5.06149e-09	6.23232e-08
	ENSMUSG00000038224	18816	Serpinf2	3.01358	6.59252e-05	0.000189569
	ENSMUSG00000020388	30794	Pdlim4	3.00476	0.00162274	0.00331783
	ENSMUSG00000039062	16790	Anpep	3.00432	1.16713e-08	1.19624e-07
	ENSMUSG00000018378	70393	2210416O15Rik	3.00225	6.70318e-12	5.93348e-10
	ENSMUSG00000064125	73072	Prr36	3.00058	4.60738e-07	2.48488e-06
	ENSMUSG00000073399	195359	Trim40	3.0001	2.1375e-06	9.26457e-06
	ENSMUSG00000062310	14659	Glrp1	2.9928	3.13408e-08	2.63947e-07
	ENSMUSG00000055322	21961	Tns1	2.99088	3.84958e-05	0.0001181
	ENSMUSG00000055148	16598	Klf2	2.98486	7.75464e-08	5.54253e-07
	ENSMUSG00000044320	73598	1700001O22Rik	2.98163	6.16593e-07	3.16498e-06
	ENSMUSG00000028415	20731	Spink4	2.97902	1.16067e-06	5.44339e-06
	ENSMUSG00000040828	106757	Catsperd	2.96177	1.90608e-05	6.30609e-05
	ENSMUSG00000042246	209760	Tmc7	2.94704	4.04311e-07	2.22125e-06
	ENSMUSG00000032532	12424	Cck	2.94514	0.00206354	0.00412904
	ENSMUSG00000004952	54153	Rasa4	2.93283	1.72076e-07	1.07882e-06
	ENSMUSG00000058435	632126	Btnl4	2.92885	2.87571e-05	9.09563e-05
	ENSMUSG00000050022	231842	Amz1	2.92624	1.04401e-08	1.09942e-07
	ENSMUSG00000030930	77590	Chst15	2.92436	1.98942e-07	1.21653e-06
	ENSMUSG00000040093	171543	Bmf	2.91764	6.84405e-06	2.56763e-05
	ENSMUSG00000030220	11857	Arhgdib	2.91029	7.78545e-06	2.879e-05
	ENSMUSG00000059991	53324	Nptx2	2.90724	0.00020107	0.000513341
	ENSMUSG00000031760	17751	Mt3	2.90314	4.04105e-05	0.000123316
	ENSMUSG00000066026	20148	Dhrs3	2.89404	6.08252e-06	2.31556e-05
	ENSMUSG00000029375	20309	Cxcl15	2.89322	0.000119591	0.000323045
	ENSMUSG00000036306	211134	Lzts1	2.88828	2.83148e-07	1.65013e-06
	ENSMUSG00000036867	17130	Smad6	2.8872	0.00131177	0.00273774
	ENSMUSG00000018623	17393	Mmp7	2.88155	2.31806e-08	2.08452e-07
	ENSMUSG00000056553	19276	Ptprn2	2.87738	5.68405e-06	2.18424e-05
	ENSMUSG00000041202	18782	Pla2g2d	2.87522	1.09182e-08	1.13934e-07
	ENSMUSG00000068762	14867	Gstm6	2.87377	8.04014e-10	1.52353e-08
	ENSMUSG00000090071	12570	Cdk5r2	2.86971	0.00121967	0.00256925
	ENSMUSG00000052212	68891	Cd177	2.86876	0.000303939	0.000742427
	ENSMUSG00000057054	103844	Inca1	2.86098	3.98673e-09	5.13891e-08
	ENSMUSG00000032502	20840	Stac	2.857	4.13641e-05	0.000125783
	ENSMUSG00000064213	503491	Defa24	2.85461	0.000185014	0.000476384
	ENSMUSG00000025176	67432	Hoga1	2.85356	1.56056e-10	4.36062e-09
	ENSMUSG00000028463	230099	Car9	2.85314	1.20499e-06	5.63456e-06
	ENSMUSG00000040412	229722	5330417C22Rik	2.84951	3.9177e-07	2.16268e-06
	ENSMUSG00000017453	19193	Pipox	2.84698	9.66817e-05	0.00026738
	ENSMUSG00000024112	58226	Cacna1h	2.84597	2.47895e-05	7.96411e-05
	ENSMUSG00000014602	16560	Kif1a	2.84255	3.52601e-08	2.89256e-07
	ENSMUSG00000032278	74090	Paqr5	2.84046	8.38426e-07	4.11987e-06
	ENSMUSG00000021553	114304	Slc28a3	2.83931	0.00104286	0.00223928
	ENSMUSG00000023247	14915	Guca2a	2.83707	4.90402e-06	1.91827e-05
	ENSMUSG00000031734	16373	Irx3	2.83706	0.000202965	0.000517867
	ENSMUSG00000060961	54403	Slc4a4	2.83352	6.62939e-09	7.70567e-08
	ENSMUSG00000040488	108075	Ltbp4	2.82448	2.00823e-09	2.9871e-08
	ENSMUSG00000030717	56312	Nupr1	2.82198	8.53941e-08	6.00844e-07
	ENSMUSG00000017314	50997	Mpp2	2.82144	1.93927e-08	1.79898e-07
	ENSMUSG00000018554	53422	Ybx2	2.81154	1.9601e-08	1.81234e-07
	ENSMUSG00000055485	320706	Soga1	2.81093	4.94124e-09	6.10803e-08
	ENSMUSG00000030187	16633	Klra2	2.80982	0.000598441	0.00136218
	ENSMUSG00000058070	68519	Eml1	2.80782	0.000121681	0.000328268
	ENSMUSG00000005045	269610	Chd5	2.80519	4.88772e-05	0.000145539
	ENSMUSG00000064373	20363	Selenop	2.80224	1.35418e-05	4.67062e-05
	ENSMUSG00000009739	19009	Pou6f1	2.79246	2.7674e-07	1.61427e-06
	ENSMUSG00000023328	11423	Ache	2.78768	1.0396e-05	3.70058e-05
	ENSMUSG00000060208	23855	Defa17	2.78194	0.000102003	0.000280503
	ENSMUSG00000040009	14687	Gnaz	2.77929	9.18467e-07	4.44417e-06
	ENSMUSG00000022026	380924	Olfm4	2.77457	3.04064e-07	1.74882e-06
	ENSMUSG00000024990	19662	Rbp4	2.77386	2.29355e-05	7.4326e-05
	ENSMUSG00000056498	320782	Tmem154	2.77345	0.0021188	0.00423091
	ENSMUSG00000023951	22339	Vegfa	2.77041	1.83571e-08	1.7289e-07
	ENSMUSG00000030589	233046	Rasgrp4	2.76809	2.63474e-05	8.42824e-05
	ENSMUSG00000033730	13655	Egr3	2.76551	6.70382e-05	0.000192419
	ENSMUSG00000089789	107605	Rdh1	2.76229	0.00198727	0.00399094
	ENSMUSG00000030653	207728	Pde2a	2.76169	0.000308771	0.000752779
	ENSMUSG00000028789	242669	Azin2	2.74814	6.53176e-08	4.79021e-07
	ENSMUSG00000068877	20342	Selenbp2	2.74472	2.75042e-09	3.83846e-08
	ENSMUSG00000006784	74407	Ttc25	2.73172	3.32795e-08	2.77021e-07
	ENSMUSG00000056671	77619	Prelid2	2.72342	6.85386e-09	7.9447e-08
	ENSMUSG00000050914	654824	Ankrd37	2.723	1.63712e-06	7.32769e-06
	ENSMUSG00000044860	382097	Gm1123	2.72175	0.000304495	0.000743398
	ENSMUSG00000029185	68303	Fam114a1	2.71928	1.69089e-10	4.61277e-09
	ENSMUSG00000028838	56219	Extl1	2.71869	7.74542e-07	3.8585e-06
	ENSMUSG00000032292	23958	Nr2e3	2.71765	0.000607862	0.00138193
	ENSMUSG00000020848	13447	Doc2b	2.7159	0.000942605	0.00204341
	ENSMUSG00000032323	13070	Cyp11a1	2.70969	0.000509942	0.00118199
	ENSMUSG00000000489	18591	Pdgfb	2.7041	2.98075e-07	1.72128e-06
	ENSMUSG00000045382	12767	Cxcr4	2.70126	5.04091e-06	1.96513e-05
	ENSMUSG00000055799	21415	Tcf7l1	2.69393	0.000434413	0.00102151
	ENSMUSG00000054978	74492	Kbtbd13	2.68702	6.05354e-06	2.30661e-05
	ENSMUSG00000018620	30800	Mmp20	2.68597	5.20995e-06	2.02417e-05
	ENSMUSG00000032978	14916	Guca2b	2.68085	2.43128e-05	7.8348e-05
	ENSMUSG00000025867	12890	Cplx2	2.68011	7.68495e-07	3.83429e-06
	ENSMUSG00000042851	78751	Zc3h6	2.67677	1.31165e-09	2.20197e-08
	ENSMUSG00000020427	16009	Igfbp3	2.67482	2.96887e-09	4.09368e-08
	ENSMUSG00000055632	665700	Hmcn2	2.67027	1.65981e-09	2.61812e-08
	ENSMUSG00000028539	11876	Artn	2.66769	0.00210315	0.004201
	ENSMUSG00000031700	108682	Gpt2	2.663	5.2802e-11	2.1305e-09
	ENSMUSG00000031558	20563	Slit2	2.6556	4.65308e-08	3.62008e-07
	ENSMUSG00000038319	16511	Kcnh2	2.64459	3.30038e-07	1.87506e-06
	ENSMUSG00000094840	619309	Muc3a	2.64449	1.57068e-07	9.99081e-07
	ENSMUSG00000048965	244238	Mrgpre	2.63733	1.20172e-08	1.22574e-07
	ENSMUSG00000002900	16777	Lamb1	2.63558	7.27241e-08	5.24825e-07
	ENSMUSG00000015568	16956	Lpl	2.63546	0.00249515	0.00489669
	ENSMUSG00000041012	70031	Cmtm8	2.63431	4.35038e-07	2.3695e-06
	ENSMUSG00000058145	233332	Adamts17	2.63293	9.90095e-05	0.000273399
	ENSMUSG00000018927	20305	Ccl6	2.63093	2.91334e-05	9.19626e-05
	ENSMUSG00000070304	72821	Scn2b	2.62525	4.59912e-07	2.48191e-06
	ENSMUSG00000025213	107250	Kazald1	2.618	3.33592e-08	2.77256e-07
	ENSMUSG00000013419	270210	Zfp651	2.61651	2.09166e-07	1.2656e-06
	ENSMUSG00000028597	67305	Gpx7	2.61472	0.00020508	0.000522314
	ENSMUSG00000039323	16008	Igfbp2	2.61422	0.00034926	0.000840962
	ENSMUSG00000079442	20448	St6galnac4	2.61339	1.25378e-06	5.82267e-06
	ENSMUSG00000018906	18452	P4ha2	2.61324	4.60906e-08	3.5991e-07
	ENSMUSG00000031594	234199	Fgl1	2.604	3.57671e-06	1.44831e-05
	ENSMUSG00000090369	66765	4933411K16Rik	2.60061	1.37533e-05	4.72556e-05
	ENSMUSG00000032715	228775	Trib3	2.59911	6.14091e-11	2.3555e-09
	ENSMUSG00000042340	13019	Ctf1	2.595	2.45152e-08	2.17155e-07
	ENSMUSG00000021913	239017	Ogdhl	2.59477	1.0501e-09	1.88009e-08
	ENSMUSG00000087476	69808	Rap1gapos	2.59449	1.02668e-09	1.84598e-08
	ENSMUSG00000074218	12865	Cox7a1	2.59296	9.03935e-06	3.27517e-05
	ENSMUSG00000040209	170753	Zfp704	2.58956	3.24715e-08	2.72201e-07
	ENSMUSG00000024940	16998	Ltbp3	2.58833	2.48319e-06	1.05124e-05
	ENSMUSG00000023828	20519	Slc22a3	2.58418	8.67773e-07	4.23776e-06
	ENSMUSG00000025491	68713	Ifitm1	2.57478	0.00491838	0.00900186
	ENSMUSG00000070644	214253	Etnk2	2.57455	1.62965e-07	1.03089e-06
	ENSMUSG00000016496	60533	Cd274	2.57382	2.15241e-06	9.31777e-06
	ENSMUSG00000027316	14588	Gfra4	2.57284	1.85102e-07	1.14685e-06
	ENSMUSG00000024186	50782	Rgs11	2.57066	8.95772e-10	1.65528e-08
	ENSMUSG00000041827	231655	Oasl1	2.56943	6.09136e-07	3.13305e-06
	ENSMUSG00000026832	227929	Cytip	2.56808	4.0432e-06	1.61549e-05
	ENSMUSG00000016194	15483	Hsd11b1	2.56613	0.00279099	0.00542762
	ENSMUSG00000025140	209027	Pycr1	2.56595	3.91746e-13	1.07798e-10
	ENSMUSG00000034685	217219	Fam171a2	2.56224	1.01422e-06	4.84085e-06
	ENSMUSG00000040270	12014	Bach2	2.56178	1.48575e-05	5.05282e-05
	ENSMUSG00000026678	19737	Rgs5	2.56171	0.00119262	0.00252107
	ENSMUSG00000003436	13389	Dll3	2.55693	1.12304e-05	3.96303e-05
	ENSMUSG00000044461	219134	Shisa2	2.55561	8.20643e-06	3.0057e-05
	ENSMUSG00000070509	244058	Rgma	2.55381	0.005334	0.00967443
	ENSMUSG00000038967	18604	Pdk2	2.55369	1.2469e-10	3.7137e-09
	ENSMUSG00000037108	381678	Zcwpw1	2.55209	1.17053e-06	5.4856e-06
	ENSMUSG00000010175	19130	Prox1	2.54877	1.09446e-08	1.14116e-07
	ENSMUSG00000021097	94040	Clmn	2.54662	0.000151822	0.0004002
	ENSMUSG00000051727	233529	Kctd14	2.54351	1.26369e-09	2.15286e-08
	ENSMUSG00000024386	19123	Proc	2.53523	0.00201298	0.00403552
	ENSMUSG00000040345	216445	Arhgap9	2.53072	1.61991e-05	5.4636e-05
	ENSMUSG00000024600	225579	Slc27a6	2.52331	9.15291e-05	0.000254129
	ENSMUSG00000055197	260298	Fev	2.52298	0.000362147	0.000868193
	ENSMUSG00000097727	433111	F630040K05Rik	2.5122	2.76963e-08	2.39795e-07
	ENSMUSG00000001604	21401	Tcea3	2.50262	4.20026e-05	0.00012756
	ENSMUSG00000006235	13857	Epor	2.50195	7.17672e-06	2.68131e-05
	ENSMUSG00000038580	20287	Sct	2.50064	9.5955e-06	3.45252e-05
	ENSMUSG00000032010	53376	Usp2	2.49787	1.38581e-06	6.35316e-06
	ENSMUSG00000020178	11540	Adora2a	2.48944	0.000379124	0.000905293
	ENSMUSG00000032177	18577	Pde4a	2.48458	0.000166971	0.000434971
	ENSMUSG00000027954	13636	Efna1	2.47891	2.28492e-08	2.06295e-07
	ENSMUSG00000095440	668225	Fignl2	2.46887	5.89494e-07	3.05187e-06
	ENSMUSG00000034472	75141	Rasd2	2.46732	9.92079e-06	3.55341e-05
	ENSMUSG00000020331	15166	Hcn2	2.46091	3.28792e-11	1.55293e-09
	ENSMUSG00000071984	68655	Fndc1	2.46011	0.00195914	0.00393882
	ENSMUSG00000060550	15018	H2-Q7	2.45997	5.6071e-07	2.93163e-06
	ENSMUSG00000069515	17110	Lyz1	2.45619	8.79487e-05	0.000245264
	ENSMUSG00000000202	72014	Btbd17	2.45612	9.23098e-05	0.000256128
	ENSMUSG00000025481	76974	Urah	2.45058	5.25613e-05	0.000155231
	ENSMUSG00000058952	12630	Cfi	2.44572	1.55e-06	6.98843e-06
	ENSMUSG00000063903	16612	Klk1	2.44422	0.000169255	0.000440557
	ENSMUSG00000018570	70419	2810408A11Rik	2.44295	3.03681e-10	7.2775e-09
	ENSMUSG00000022176	140743	Rem2	2.44247	4.61873e-08	3.60221e-07
	ENSMUSG00000020432	21452	Tcn2	2.4421	1.27686e-11	8.88051e-10
	ENSMUSG00000073413	114654	Ly6g6d	2.43938	2.2088e-06	9.5285e-06
	ENSMUSG00000026475	19734	Rgs16	2.43916	0.00434981	0.0080662
	ENSMUSG00000024366	14587	Gfra3	2.43796	0.00317148	0.00608897
	ENSMUSG00000025232	15211	Hexa	2.43668	2.94923e-13	8.88945e-11
	ENSMUSG00000028573	75578	Fggy	2.43496	1.32222e-07	8.65839e-07
	ENSMUSG00000087651	69784	1500009L16Rik	2.43407	1.68041e-05	5.64807e-05
	ENSMUSG00000018774	12514	Cd68	2.43274	1.43584e-08	1.42335e-07
	ENSMUSG00000050747	69097	Trim15	2.42907	1.04695e-07	7.14021e-07
	ENSMUSG00000061958	634825	Defa38	2.42873	0.00431568	0.00800644
	ENSMUSG00000022236	252967	Ropn1l	2.42576	5.98031e-07	3.08541e-06
	ENSMUSG00000008855	15184	Hdac5	2.42402	9.18757e-10	1.68301e-08
	ENSMUSG00000057751	230971	Megf6	2.42361	2.78195e-06	1.16256e-05
	ENSMUSG00000033906	108672	Zdhhc15	2.42037	3.78555e-06	1.52071e-05
	ENSMUSG00000074912	100043609	Gm14207	2.41968	4.7975e-05	0.00014312
	ENSMUSG00000031163	69824	Glod5	2.4175	0.0012372	0.00260097
	ENSMUSG00000030278	14311	Cidec	2.41269	0.00421448	0.00784745
	ENSMUSG00000042429	11539	Adora1	2.40281	2.80828e-06	1.17201e-05
	ENSMUSG00000054474	232078	Thnsl2	2.40223	6.47464e-05	0.000186646
	ENSMUSG00000023911	76917	Flywch2	2.40033	1.00633e-10	3.27459e-09
	ENSMUSG00000087264	68986	Gad1os	2.40023	1.45179e-05	4.95064e-05
	ENSMUSG00000040563	235044	Plppr2	2.39565	7.62964e-10	1.46549e-08
	ENSMUSG00000020080	216019	Hkdc1	2.39454	0.000280144	0.000690432
	ENSMUSG00000034771	21886	Tle2	2.39304	2.87254e-11	1.4259e-09
	ENSMUSG00000030170	22419	Wnt5b	2.39208	6.71923e-06	2.5283e-05
	ENSMUSG00000038745	101613	Nlrp6	2.39131	0.000194326	0.000498536
	ENSMUSG00000023191	14789	P3h3	2.39059	3.98962e-05	0.000121923
	ENSMUSG00000035967	236790	Ints6l	2.38975	9.30964e-06	3.36114e-05
	ENSMUSG00000030406	381853	Gipr	2.38897	9.99214e-05	0.000275563
	ENSMUSG00000052605	67441	Isoc2b	2.38741	2.64619e-11	1.38011e-09
	ENSMUSG00000002603	21803	Tgfb1	2.38483	1.77912e-11	1.09321e-09
	ENSMUSG00000032013	72169	Trim29	2.38239	0.00192242	0.00387052
	ENSMUSG00000024411	11829	Aqp4	2.3743	8.66997e-07	4.23623e-06
	ENSMUSG00000023982	14913	Guca1a	2.37114	2.01612e-07	1.2287e-06
	ENSMUSG00000026193	14268	Fn1	2.37076	0.00358381	0.00678389
	ENSMUSG00000070661	66825	Rnf186	2.37051	7.11648e-05	0.000202975
	ENSMUSG00000015468	18132	Notch4	2.36995	9.79406e-07	4.7013e-06
	ENSMUSG00000030849	14183	Fgfr2	2.36818	6.85823e-06	2.57106e-05
	ENSMUSG00000035606	16716	Ky	2.36801	0.000128233	0.000344039
	ENSMUSG00000078853	16145	Igtp	2.3583	0.00113421	0.00241129
	ENSMUSG00000030207	74525	Fam234b	2.35571	0.000231754	0.000582862
	ENSMUSG00000078607	69066	1810010H24Rik	2.35493	3.19146e-06	1.31033e-05
	ENSMUSG00000023175	12215	Bsg	2.35284	5.23541e-12	5.05877e-10
	ENSMUSG00000001948	20686	Spa17	2.34888	1.88838e-08	1.7659e-07
	ENSMUSG00000068452	214593	Duox2	2.34236	0.00230035	0.00455322
	ENSMUSG00000000125	22415	Wnt3	2.3391	0.00052505	0.00121279
	ENSMUSG00000031805	16453	Jak3	2.33847	2.98832e-10	7.19129e-09
	ENSMUSG00000045518	246086	Onecut3	2.33603	3.33671e-05	0.00010403
	ENSMUSG00000014776	78688	Nol3	2.33557	0.000410826	0.000972006
	ENSMUSG00000033355	67775	Rtp4	2.33498	0.00110864	0.00236408
	ENSMUSG00000004558	29811	Ndrg2	2.33057	1.73116e-05	5.78945e-05
	ENSMUSG00000025469	17703	Msx3	2.32757	9.88313e-06	3.54092e-05
	ENSMUSG00000087331	69120	1810021B22Rik	2.32678	5.00787e-07	2.66008e-06
	ENSMUSG00000006642	69852	Tcf23	2.32408	0.00141385	0.00293194
	ENSMUSG00000020176	14783	Grb10	2.32406	0.000580818	0.00132612
	ENSMUSG00000031173	18416	Otc	2.32399	0.00540626	0.00979705
	ENSMUSG00000034570	170835	Inpp5j	2.32374	2.15692e-09	3.16732e-08
	ENSMUSG00000096956	100616095	Snhg18	2.32152	9.45942e-06	3.41229e-05
	ENSMUSG00000019900	320995	Rfx6	2.32126	5.06611e-05	0.000150356
	ENSMUSG00000076435	264895	Acsf2	2.32047	1.51657e-11	9.94648e-10
	ENSMUSG00000029596	257635	Sdsl	2.31641	1.04319e-08	1.09942e-07
	ENSMUSG00000020646	67216	Mboat2	2.311	5.31189e-08	4.03589e-07
	ENSMUSG00000075520	102635496	Malrd1	2.30902	2.74899e-05	8.75388e-05
	ENSMUSG00000030543	17293	Mesp2	2.30312	1.1407e-06	5.35767e-06
	ENSMUSG00000037280	207839	Galnt6	2.30015	0.000819971	0.00180351
	ENSMUSG00000026870	77996	Cutal	2.29908	2.97936e-06	1.23406e-05
	ENSMUSG00000010505	17932	Myt1	2.29904	1.83901e-05	6.10016e-05
	ENSMUSG00000083282	56464	Ctsf	2.29653	2.43368e-10	6.12436e-09
	ENSMUSG00000037499	66208	Nenf	2.29546	3.82003e-14	3.71954e-11
	ENSMUSG00000036330	110877	Slc18a1	2.29334	2.03136e-14	3.21411e-11
	ENSMUSG00000037736	77569	Limch1	2.28813	0.00519961	0.00945235
	ENSMUSG00000036151	107770	Tm6sf2	2.2868	0.000100668	0.000277132
	ENSMUSG00000055413	15016	H2-Q5	2.28483	0.0035827	0.00678281
	ENSMUSG00000000530	11482	Acvrl1	2.28436	6.8477e-06	2.56824e-05
	ENSMUSG00000028602	21941	Tnfrsf8	2.2836	4.31167e-06	1.71142e-05
	ENSMUSG00000038146	18131	Notch3	2.2832	2.57614e-09	3.65569e-08
	ENSMUSG00000028713	13120	Cyp4b1	2.27743	5.88484e-06	2.25182e-05
	ENSMUSG00000024013	26382	Fgd2	2.27447	3.9753e-07	2.18875e-06
	ENSMUSG00000052396	233549	Mogat2	2.2737	1.8375e-06	8.09573e-06
	ENSMUSG00000041046	56089	Ramp3	2.27054	0.000589413	0.00134354
	ENSMUSG00000037010	30878	Apln	2.26967	8.89341e-06	3.22836e-05
	ENSMUSG00000073406	14963	H2-Bl	2.26893	0.00152367	0.00313146
	ENSMUSG00000078716	242409	Tmem8b	2.26738	5.61561e-13	1.25482e-10
	ENSMUSG00000002908	84036	Kcnn1	2.26321	8.55669e-07	4.19423e-06
	ENSMUSG00000005686	11717	Ampd3	2.26151	2.18746e-09	3.20473e-08
	ENSMUSG00000048534	270152	Jaml	2.25996	4.29866e-05	0.000130018
	ENSMUSG00000040249	16971	Lrp1	2.25438	1.64205e-07	1.03615e-06
	ENSMUSG00000039328	68867	Rnf122	2.2529	3.09457e-05	9.71505e-05
	ENSMUSG00000017493	16010	Igfbp4	2.25125	1.89357e-11	1.13596e-09
	ENSMUSG00000036908	54445	Unc93b1	2.24863	2.10058e-12	2.82398e-10
	ENSMUSG00000022996	22410	Wnt10b	2.24825	0.00298261	0.00576043
	ENSMUSG00000024909	58859	Efemp2	2.24801	2.36698e-11	1.29702e-09
	ENSMUSG00000071604	381217	Fam189a2	2.24791	5.11474e-05	0.000151653
	ENSMUSG00000041674	217294	BC006965	2.2433	4.31858e-07	2.35522e-06
	ENSMUSG00000048772	68777	Tmem53	2.23875	1.05246e-08	1.10556e-07
	ENSMUSG00000021186	23876	Fbln5	2.23859	5.60881e-05	0.000164381
	ENSMUSG00000066191	75691	Anks6	2.23749	2.26277e-05	7.34415e-05
	ENSMUSG00000055692	224019	Tmem191c	2.2338	7.48116e-09	8.52354e-08
	ENSMUSG00000052117	242484	D630039A03Rik	2.23278	1.50841e-06	6.84354e-06
	ENSMUSG00000037306	230815	Man1c1	2.22345	1.05404e-06	5.00264e-06
	ENSMUSG00000060615	219033	Ang4	2.22343	0.00112523	0.00239422
	ENSMUSG00000049047	71703	Armcx3	2.22198	4.75977e-07	2.55944e-06
	ENSMUSG00000036356	234356	Csgalnact1	2.2138	0.00155077	0.00318096
	ENSMUSG00000002997	19088	Prkar2b	2.21351	4.42008e-05	0.000133054
	ENSMUSG00000030411	384569	Nova2	2.21073	0.00221541	0.00440599
	ENSMUSG00000040618	74551	Pck2	2.20602	2.61097e-11	1.37918e-09
	ENSMUSG00000011632	641361	Pinlyp	2.20562	4.0993e-05	0.000124779
	ENSMUSG00000025165	209588	Sectm1a	2.20548	0.000214581	0.000543405
	ENSMUSG00000050957	27356	Insl6	2.20391	7.25151e-08	5.23615e-07
	ENSMUSG00000006931	66180	P3h4	2.2007	2.98318e-09	4.10106e-08
	ENSMUSG00000031297	11989	Slc7a3	2.19909	3.88343e-06	1.55608e-05
	ENSMUSG00000036390	13197	Gadd45a	2.19233	1.87459e-12	2.60754e-10
	ENSMUSG00000040428	69217	Plekha4	2.19039	2.38452e-06	1.01695e-05
	ENSMUSG00000097842	320950	9330104G04Rik	2.18962	1.51717e-06	6.87834e-06
	ENSMUSG00000020140	14160	Lgr5	2.18288	1.85288e-06	8.15782e-06
	ENSMUSG00000038917	665306	3930402G23Rik	2.18058	0.000727019	0.00162161
	ENSMUSG00000028128	14066	F3	2.17986	1.93284e-10	5.09573e-09
	ENSMUSG00000004038	14864	Gstm3	2.17971	0.000127969	0.000343403
	ENSMUSG00000051177	18795	Plcb1	2.17763	6.98405e-05	0.000199603
	ENSMUSG00000047822	624219	Angptl8	2.17568	4.58741e-05	0.000137568
	ENSMUSG00000024114	71003	Prss41	2.17533	0.000556445	0.00127599
	ENSMUSG00000044197	80290	Gpr146	2.17399	9.67728e-06	3.47898e-05
	ENSMUSG00000005672	16590	Kit	2.17356	3.90622e-05	0.000119634
	ENSMUSG00000020000	59012	Moxd1	2.17325	9.6887e-07	4.65249e-06
	ENSMUSG00000091705	15013	H2-Q2	2.1678	0.000256562	0.000637652
	ENSMUSG00000028600	242608	Podn	2.16769	6.0227e-06	2.29555e-05
	ENSMUSG00000023467	56734	Tulp2	2.16695	5.78856e-06	2.21901e-05
	ENSMUSG00000034205	94352	Loxl2	2.16673	3.57497e-05	0.00011064
	ENSMUSG00000037239	101809	Spred3	2.16413	7.72821e-09	8.74206e-08
	ENSMUSG00000028527	11639	Ak4	2.16409	0.000294188	0.000721394
	ENSMUSG00000044024	225392	Rell2	2.16322	3.25986e-06	1.33408e-05
	ENSMUSG00000027359	26458	Slc27a2	2.16127	0.00027841	0.000686694
	ENSMUSG00000024421	16774	Lama3	2.16088	3.60812e-07	2.01997e-06
	ENSMUSG00000004552	13034	Ctse	2.16052	2.55844e-06	1.08021e-05
	ENSMUSG00000039304	22035	Tnfsf10	2.15739	0.000725779	0.00161912
	ENSMUSG00000049420	77220	Tmem200a	2.15665	0.000725446	0.00161867
	ENSMUSG00000098112	668218	Bin2	2.15424	0.000290198	0.000712436
	ENSMUSG00000063851	76072	Rnf183	2.15212	1.0315e-06	4.91037e-06
	ENSMUSG00000037106	631797	Fer1l6	2.1511	2.84744e-07	1.65867e-06
	ENSMUSG00000050270	338369	Tmem220	2.15063	1.04842e-08	1.10315e-07
	ENSMUSG00000074652	668940	Myh7b	2.15012	1.51132e-06	6.85427e-06
	ENSMUSG00000078439	72273	Smim24	2.14517	1.37973e-06	6.33004e-06
	ENSMUSG00000038602	215085	Slc35f1	2.14296	0.00031245	0.000760868
	ENSMUSG00000020653	194655	Klf11	2.1423	7.14183e-13	1.45809e-10
	ENSMUSG00000005237	327954	Dnah2	2.14178	4.77414e-07	2.5639e-06
	ENSMUSG00000040498	70080	Igsf23	2.13289	1.69353e-05	5.6816e-05
	ENSMUSG00000025582	18164	Nptx1	2.13012	0.000176099	0.000456307
	ENSMUSG00000019122	20308	Ccl9	2.12753	7.43973e-06	2.76408e-05
	ENSMUSG00000052271	17341	Bhlha15	2.12544	1.48535e-06	6.74976e-06
	ENSMUSG00000097494	74076	4933406C10Rik	2.12502	5.9707e-07	3.08226e-06
	ENSMUSG00000001864	108897	Aif1l	2.11991	3.62565e-05	0.000111997
	ENSMUSG00000054598	231253	9130230L23Rik	2.11645	3.2415e-06	1.32743e-05
	ENSMUSG00000002043	67091	Trappc6a	2.11592	1.22055e-13	5.94219e-11
	ENSMUSG00000050288	57265	Fzd2	2.11578	5.37608e-06	2.07851e-05
	ENSMUSG00000022440	72709	C1qtnf6	2.11429	1.61108e-10	4.45823e-09
	ENSMUSG00000035964	67937	Tmem59l	2.1116	0.00437385	0.00810841
	ENSMUSG00000061462	380698	Obscn	2.11058	0.00195949	0.00393889
	ENSMUSG00000103711	226654	Tstd1	2.10722	1.19581e-05	4.18947e-05
	ENSMUSG00000025408	13198	Ddit3	2.10475	1.18655e-06	5.55244e-06
	ENSMUSG00000052949	217340	Rnf157	2.10319	2.13338e-10	5.49986e-09
	ENSMUSG00000021453	23882	Gadd45g	2.10201	3.75631e-09	4.90354e-08
	ENSMUSG00000037754	228852	Ppp1r16b	2.10028	0.000364821	0.000873775
	ENSMUSG00000052852	52250	Reep1	2.09966	9.12735e-06	3.3038e-05
	ENSMUSG00000095026	100502950	Gm3336	2.09912	7.76454e-05	0.000218845
	ENSMUSG00000025069	68214	Gsto2	2.09865	5.7907e-06	2.21916e-05
	ENSMUSG00000025265	14163	Fgd1	2.09828	2.53822e-07	1.49645e-06
	ENSMUSG00000016763	64706	Scube1	2.0958	0.000216827	0.000548371
	ENSMUSG00000020027	216233	Socs2	2.09485	6.15842e-09	7.31269e-08
	ENSMUSG00000019916	18451	P4ha1	2.09379	7.17544e-07	3.62003e-06
	ENSMUSG00000045672	373864	Col27a1	2.09291	3.3647e-07	1.90476e-06
	ENSMUSG00000035458	21954	Tnni3	2.08628	2.62837e-06	1.10605e-05
	ENSMUSG00000049791	14366	Fzd4	2.08591	1.99012e-09	2.96364e-08
	ENSMUSG00000053646	235611	Plxnb1	2.08479	4.17002e-13	1.09967e-10
	ENSMUSG00000053550	232813	Shisa7	2.08343	1.09179e-05	3.86355e-05
	ENSMUSG00000036957	233067	Lrfn3	2.07918	2.06314e-07	1.25253e-06
	ENSMUSG00000046687	432466	Gm5424	2.07796	6.2616e-12	5.6497e-10
	ENSMUSG00000070407	54710	Hs3st3b1	2.0777	1.54382e-05	5.23624e-05
	ENSMUSG00000025545	69634	Clybl	2.07317	1.2868e-10	3.79682e-09
	ENSMUSG00000020150	14431	Gamt	2.06879	1.55338e-05	5.26583e-05
	ENSMUSG00000019944	69288	Rhobtb1	2.06825	9.84745e-09	1.05189e-07
	ENSMUSG00000024190	19252	Dusp1	2.06276	2.18345e-06	9.42957e-06
	ENSMUSG00000049191	331474	Rtl5	2.06243	3.15859e-05	9.90131e-05
	ENSMUSG00000064165	237934	Krt39	2.06196	6.20042e-06	2.3562e-05
	ENSMUSG00000025743	20970	Sdc3	2.06114	1.95124e-07	1.19549e-06
	ENSMUSG00000041193	18784	Pla2g5	2.05927	0.000762711	0.00169372
	ENSMUSG00000056598	74665	Drc3	2.05625	1.73155e-06	7.7013e-06
	ENSMUSG00000034758	114606	Tle6	2.05567	0.000253157	0.00063018
	ENSMUSG00000020788	53313	Atp2a3	2.05355	2.69068e-06	1.12886e-05
	ENSMUSG00000018387	71774	Shroom1	2.05312	7.44802e-09	8.50109e-08
	ENSMUSG00000097767	330166	Miat	2.05215	1.3389e-05	4.62422e-05
	ENSMUSG00000031538	18791	Plat	2.04862	5.71569e-06	2.19573e-05
	ENSMUSG00000064158	73456	Izumo1	2.04344	6.30195e-05	0.000182457
	ENSMUSG00000040466	233016	Blvrb	2.04071	1.00394e-08	1.06699e-07
	ENSMUSG00000033249	26386	Hsf4	2.03713	2.53625e-06	1.07263e-05
	ENSMUSG00000066607	319477	Insyn1	2.03684	0.000106395	0.000291124
	ENSMUSG00000012017	224024	Scarf2	2.03655	0.000945677	0.00204867
	ENSMUSG00000001506	12842	Col1a1	2.03405	4.3409e-05	0.000131108
	ENSMUSG00000021194	12652	Chga	2.02951	0.00426222	0.00792002
	ENSMUSG00000047810	78317	Ccdc88b	2.02908	1.63186e-07	1.03177e-06
	ENSMUSG00000032392	214424	Parp16	2.02592	1.09651e-10	3.47859e-09
	ENSMUSG00000036523	268527	Greb1	2.02129	0.00171315	0.00348355
	ENSMUSG00000026728	22352	Vim	2.02046	2.99335e-05	9.42766e-05
	ENSMUSG00000009092	70377	Derl3	2.01563	3.04563e-05	9.56852e-05
	ENSMUSG00000046352	14619	Gjb2	2.01525	2.41648e-06	1.02747e-05
	ENSMUSG00000038775	22351	Vill	2.01449	8.11727e-13	1.63093e-10
	ENSMUSG00000022018	66214	Rgcc	2.01306	1.25062e-06	5.81357e-06
	ENSMUSG00000021223	170721	Papln	2.01302	1.90237e-07	1.17306e-06
	ENSMUSG00000004562	268739	Arhgef40	2.01281	2.31878e-08	2.08452e-07
	ENSMUSG00000029602	19415	Rasal1	2.01172	0.000173262	0.000449693
	ENSMUSG00000027313	69065	Chac1	2.01074	8.95909e-07	4.355e-06
	ENSMUSG00000006219	74202	Fblim1	2.00943	4.87549e-14	3.90447e-11
	ENSMUSG00000033029	27660	1700088E04Rik	2.00891	5.07143e-08	3.8882e-07
	ENSMUSG00000000706	12231	Btn1a1	2.0088	6.59686e-09	7.68197e-08
	ENSMUSG00000020604	74008	Arsg	2.00736	2.61498e-11	1.37918e-09
	ENSMUSG00000001566	15285	Mnx1	2.00723	0.0019924	0.00399933
	ENSMUSG00000020581	23795	Agr2	2.00722	1.12279e-05	3.96303e-05
	ENSMUSG00000015966	50905	Il17rb	2.00455	0.000139311	0.00037093
	ENSMUSG00000048988	243312	Elfn1	2.00406	0.0024528	0.00481956
	ENSMUSG00000027876	67709	Reg4	2.00403	0.000121169	0.000327026
	ENSMUSG00000007039	51793	Ddah2	2.00401	5.12049e-05	0.000151721
	ENSMUSG00000029832	18025	Nfe2l3	2.00296	0.000533296	0.00122937
	ENSMUSG00000042359	99031	Osbpl6	2.00102	4.71065e-07	2.53518e-06
	ENSMUSG00000030492	30962	Slc7a9	1.99711	2.03318e-07	1.23671e-06
	ENSMUSG00000020108	74747	Ddit4	1.99569	1.05617e-09	1.88295e-08
	ENSMUSG00000034675	56320	Dbn1	1.99384	1.30358e-06	6.02435e-06
	ENSMUSG00000063142	16531	Kcnma1	1.99218	0.00110467	0.0023568
	ENSMUSG00000001946	69524	Esam	1.99066	5.87458e-07	3.04631e-06
	ENSMUSG00000046312	329828	Myorg	1.9891	6.99413e-12	6.10563e-10
	ENSMUSG00000024975	18569	Pdcd4	1.98599	5.36121e-11	2.14076e-09
	ENSMUSG00000061882	208908	Ccdc62	1.98288	7.72547e-06	2.86017e-05
	ENSMUSG00000021187	74413	Tc2n	1.98123	1.06452e-09	1.89321e-08
	ENSMUSG00000004891	18008	Nes	1.97882	2.68229e-07	1.56751e-06
	ENSMUSG00000041577	116847	Prelp	1.97778	0.00231839	0.00458534
	ENSMUSG00000037605	319387	Adgrl3	1.97765	0.000134736	0.000359656
	ENSMUSG00000041272	252838	Tox	1.97758	0.000144489	0.000383425
	ENSMUSG00000054708	70615	Ankrd24	1.97186	2.59889e-12	3.04599e-10
	ENSMUSG00000015085	12496	Entpd2	1.97139	2.10755e-08	1.92478e-07
	ENSMUSG00000046876	20238	Atxn1	1.96762	5.81333e-15	2.45284e-11
	ENSMUSG00000051113	75538	Fam71e1	1.96524	2.96595e-05	9.34371e-05
	ENSMUSG00000034768	217217	Asb16	1.96491	0.000611963	0.00139046
	ENSMUSG00000033318	14872	Gstt2	1.96441	6.13063e-11	2.3555e-09
	ENSMUSG00000025856	18590	Pdgfa	1.96429	7.15629e-07	3.61326e-06
	ENSMUSG00000030699	21389	Tbx6	1.96422	0.00036157	0.000867137
	ENSMUSG00000002059	19376	Rab34	1.96409	2.14174e-12	2.82398e-10
	ENSMUSG00000029102	54426	Hgfac	1.96379	1.04362e-12	1.80961e-10
	ENSMUSG00000090622	320700	A930033H14Rik	1.9613	2.73852e-06	1.14706e-05
	ENSMUSG00000025227	75146	Mfsd13a	1.96053	7.61225e-10	1.46438e-08
	ENSMUSG00000022620	11883	Arsa	1.9602	5.55554e-11	2.17715e-09
	ENSMUSG00000094845	100503361	Tmem95	1.95641	7.39813e-05	0.000209874
	ENSMUSG00000020263	216190	Appl2	1.95314	7.3117e-10	1.42998e-08
	ENSMUSG00000051817	20667	Sox12	1.95179	2.195e-09	3.21206e-08
	ENSMUSG00000024968	104383	Rcor2	1.95033	2.92955e-08	2.50387e-07
	ENSMUSG00000038276	171209	Asic3	1.94963	0.000109235	0.000298188
	ENSMUSG00000035773	114229	Kiss1r	1.94938	2.00117e-06	8.71371e-06
	ENSMUSG00000041642	16565	Kif21b	1.94824	3.17134e-07	1.81313e-06
	ENSMUSG00000026405	12269	C4bp	1.94718	0.000217641	0.000550137
	ENSMUSG00000022750	224023	Klhl22	1.94024	5.02057e-05	0.000149144
	ENSMUSG00000027570	12841	Col9a3	1.938	0.000549206	0.00126191
	ENSMUSG00000046841	216197	Ckap4	1.93706	1.39568e-11	9.34736e-10
	ENSMUSG00000025656	236915	Arhgef9	1.93571	1.76937e-07	1.10601e-06
	ENSMUSG00000039063	67856	Echdc3	1.93324	3.22639e-09	4.37724e-08
	ENSMUSG00000023216	13828	Epb42	1.93321	0.0022759	0.00451047
	ENSMUSG00000024044	13823	Epb41l3	1.93133	0.000773461	0.00171462
	ENSMUSG00000020681	11421	Ace	1.9292	7.56828e-11	2.72145e-09
	ENSMUSG00000045348	243300	Nyap1	1.92541	0.000704233	0.00157606
	ENSMUSG00000097011	100043793	Gm4651	1.92433	1.17742e-05	4.13191e-05
	ENSMUSG00000008461	14343	Fut1	1.92248	0.000346156	0.000834599
	ENSMUSG00000066800	24014	Rnasel	1.92175	4.69786e-12	4.78747e-10
	ENSMUSG00000038598	100155	Shoc1	1.92038	0.000407426	0.000965225
	ENSMUSG00000075702	114679	Selenom	1.91938	8.09474e-05	0.000227393
	ENSMUSG00000032548	24059	Slco2a1	1.91846	0.000951449	0.00206047
	ENSMUSG00000052026	240332	Slc6a7	1.91791	0.000925424	0.00201063
	ENSMUSG00000021749	18300	Oit1	1.9156	1.39513e-09	2.29346e-08
	ENSMUSG00000036928	50878	Stag3	1.91297	0.000161354	0.000421988
	ENSMUSG00000028327	74152	Stra6l	1.91261	9.35157e-08	6.47905e-07
	ENSMUSG00000029669	269831	Tspan12	1.9114	2.54757e-11	1.37222e-09
	ENSMUSG00000031442	17207	Mcf2l	1.90982	5.72782e-10	1.1845e-08
	ENSMUSG00000055493	13853	Epm2a	1.9074	0.00010932	0.000298324
	ENSMUSG00000023032	59033	Slc4a8	1.90609	8.82746e-09	9.69107e-08
	ENSMUSG00000042041	69861	2010003K11Rik	1.90586	0.00526805	0.00956302
	ENSMUSG00000023960	83965	Enpp5	1.90392	5.20301e-11	2.11768e-09
	ENSMUSG00000025500	72000	Lmntd2	1.90033	5.07517e-13	1.2121e-10
	ENSMUSG00000031451	14456	Gas6	1.89717	4.46117e-06	1.76357e-05
	ENSMUSG00000020072	67307	Pbld2	1.89651	1.4303e-05	4.88395e-05
	ENSMUSG00000050520	54420	Cldn8	1.894	0.00493297	0.00902726
	ENSMUSG00000028137	78784	Celf3	1.89239	4.72233e-05	0.000141179
	ENSMUSG00000074794	105171	Arrdc3	1.89187	2.23758e-07	1.34514e-06
	ENSMUSG00000006494	228026	Pdk1	1.89094	6.85928e-06	2.57106e-05
	ENSMUSG00000011034	20537	Slc5a1	1.88947	4.50243e-05	0.000135212
	ENSMUSG00000022763	72168	Aifm3	1.88831	2.14627e-11	1.2293e-09
	ENSMUSG00000000296	21987	Tpd52l1	1.88761	3.26276e-08	2.73012e-07
	ENSMUSG00000042268	320718	Slc26a9	1.88558	3.4958e-05	0.000108535
	ENSMUSG00000010830	105785	Kdelr3	1.88544	2.87377e-09	3.98064e-08
	ENSMUSG00000064215	52668	Ifi27	1.8854	0.000138893	0.000369894
	ENSMUSG00000031919	66269	Tmed6	1.87905	5.52783e-07	2.89976e-06
	ENSMUSG00000050640	231503	Tmem150c	1.87568	0.000250562	0.000624457
	ENSMUSG00000041351	110351	Rap1gap	1.87458	2.79142e-11	1.40772e-09
	ENSMUSG00000068923	229521	Syt11	1.87383	7.2692e-09	8.36344e-08
	ENSMUSG00000042826	14166	Fgf11	1.87293	1.55325e-07	9.91477e-07
	ENSMUSG00000023266	107971	Frs3	1.87279	1.38484e-08	1.38026e-07
	ENSMUSG00000028825	19746	Rhd	1.87244	0.00105733	0.00226765
	ENSMUSG00000037852	12876	Cpe	1.87191	1.06877e-09	1.89741e-08
	ENSMUSG00000044707	380694	Ccnjl	1.87189	0.00242435	0.00477344
	ENSMUSG00000004187	16581	Kifc2	1.86967	3.95062e-09	5.10983e-08
	ENSMUSG00000069114	229055	Zbtb10	1.86695	4.61127e-06	1.81554e-05
	ENSMUSG00000029074	330010	Ttll10	1.86673	6.28555e-09	7.41496e-08
	ENSMUSG00000026489	67426	Coq8a	1.86465	2.94656e-08	2.51331e-07
	ENSMUSG00000089736	100044509	Tgfbr3l	1.86403	3.74658e-07	2.0855e-06
	ENSMUSG00000030287	16439	Itpr2	1.86252	0.00521431	0.00947499
	ENSMUSG00000057969	20347	Sema3b	1.85921	5.82485e-08	4.35762e-07
	ENSMUSG00000056144	94094	Trim34a	1.85763	2.99816e-07	1.72975e-06
	ENSMUSG00000078963	66255	Hsbp1l1	1.85547	0.00159547	0.00326576
	ENSMUSG00000071553	232680	Cpa2	1.8549	0.000984403	0.00212348
	ENSMUSG00000045467	269954	Ttll13	1.85046	2.11554e-05	6.91236e-05
	ENSMUSG00000041889	77552	Shisa4	1.84594	0.000982806	0.00212076
	ENSMUSG00000029385	12452	Ccng2	1.8452	4.72361e-11	2.00643e-09
	ENSMUSG00000024029	21786	Tff3	1.84498	0.0030955	0.00595303
	ENSMUSG00000097514	100502923	Gm17619	1.84382	0.000103953	0.000285246
	ENSMUSG00000034634	17068	Ly6d	1.84252	2.21535e-05	7.19946e-05
	ENSMUSG00000022537	224090	Tmem44	1.83934	4.14499e-07	2.27328e-06
	ENSMUSG00000028464	22004	Tpm2	1.83895	0.000400386	0.000950683
	ENSMUSG00000020668	16570	Kif3c	1.83647	4.51024e-07	2.44604e-06
	ENSMUSG00000030103	20893	Bhlhe40	1.83645	8.53054e-12	6.96642e-10
	ENSMUSG00000047735	209086	Samd9l	1.836	0.000139397	0.000371058
	ENSMUSG00000009654	18302	Oit3	1.83565	0.0011676	0.00247396
	ENSMUSG00000027950	11444	Chrnb2	1.83432	1.14484e-08	1.18076e-07
	ENSMUSG00000028047	21827	Thbs3	1.83	2.76358e-05	8.78519e-05
	ENSMUSG00000032374	26432	Plod2	1.82661	3.56853e-06	1.44592e-05
	ENSMUSG00000027296	228550	Itpka	1.82305	0.000637317	0.00144082
	ENSMUSG00000029275	14581	Gfi1	1.8226	0.000377973	0.000902713
	ENSMUSG00000060591	80876	Ifitm2	1.82243	3.89327e-08	3.14693e-07
	ENSMUSG00000036278	107227	Macrod1	1.82025	1.47027e-09	2.39212e-08
	ENSMUSG00000028957	18628	Per3	1.81657	6.82382e-12	5.99833e-10
	ENSMUSG00000028545	67621	Bend5	1.81582	2.05067e-07	1.24615e-06
	ENSMUSG00000019872	57319	Smpdl3a	1.8155	1.93492e-06	8.46896e-06
	ENSMUSG00000066705	59095	Fxyd6	1.81248	0.000176317	0.000456777
	ENSMUSG00000035000	13482	Dpp4	1.81128	0.00330359	0.00631294
	ENSMUSG00000050822	243328	Slc29a4	1.81119	1.47901e-09	2.40139e-08
	ENSMUSG00000031557	83436	Plekha2	1.80702	2.04484e-08	1.87971e-07
	ENSMUSG00000089889	67672	0610040B10Rik	1.80506	6.31504e-06	2.39257e-05
	ENSMUSG00000024901	240518	Peli3	1.80489	3.81124e-06	1.52957e-05
	ENSMUSG00000055809	436022	Dnaaf3	1.80467	2.50481e-08	2.20947e-07
	ENSMUSG00000024140	13819	Epas1	1.80404	9.53762e-10	1.73708e-08
	ENSMUSG00000038209	16429	Itln1	1.80143	8.43929e-06	3.08474e-05
	ENSMUSG00000008090	116701	Fgfrl1	1.79678	1.90851e-13	7.69121e-11
	ENSMUSG00000031431	14605	Tsc22d3	1.79608	8.14685e-10	1.53735e-08
	ENSMUSG00000022040	13850	Ephx2	1.79587	2.36603e-05	7.64401e-05
	ENSMUSG00000017446	56745	C1qtnf1	1.79468	4.32259e-08	3.43258e-07
	ENSMUSG00000023045	223920	Soat2	1.78885	5.83633e-05	0.000170575
	ENSMUSG00000040415	80904	Dtx3	1.78867	4.00265e-05	0.000122292
	ENSMUSG00000006369	14114	Fbln1	1.78782	1.68979e-05	5.67206e-05
	ENSMUSG00000025020	20562	Slit1	1.78743	0.000160951	0.000421107
	ENSMUSG00000006218	277743	Fam131c	1.78719	9.68399e-06	3.48041e-05
	ENSMUSG00000022564	66168	Grina	1.78603	5.84234e-12	5.35887e-10
	ENSMUSG00000026664	16922	Phyh	1.78569	2.68318e-10	6.63354e-09
	ENSMUSG00000042293	434402	Gm5617	1.78501	1.82276e-07	1.13206e-06
	ENSMUSG00000011008	68279	Mcoln2	1.78449	0.00120463	0.00254136
	ENSMUSG00000028015	229445	Ctso	1.78304	2.32158e-08	2.08452e-07
	ENSMUSG00000003955	70186	Fam162a	1.78301	1.80275e-07	1.12244e-06
	ENSMUSG00000026628	11910	Atf3	1.78168	7.9718e-06	2.93676e-05
	ENSMUSG00000044933	20607	Sstr3	1.78132	4.34785e-05	0.000131255
	ENSMUSG00000030605	17304	Mfge8	1.78034	2.35757e-13	8.42166e-11
	ENSMUSG00000003344	208198	Btbd2	1.7789	8.79486e-13	1.66168e-10
	ENSMUSG00000043664	434325	Tmem221	1.77816	0.000491675	0.00114321
	ENSMUSG00000003865	14936	Gys1	1.77542	9.91838e-12	7.51778e-10
	ENSMUSG00000028158	17777	Mttp	1.77497	7.22786e-05	0.000205689
	ENSMUSG00000043085	213989	Tmem82	1.77187	4.61522e-06	1.81652e-05
	ENSMUSG00000053111	66930	Fank1	1.77095	0.000740289	0.00164946
	ENSMUSG00000021094	66375	Dhrs7	1.76854	1.44204e-10	4.12041e-09
	ENSMUSG00000097082	71321	4933440J02Rik	1.76797	0.000154713	0.00040689
	ENSMUSG00000029510	71951	Gpc2	1.76788	1.60412e-06	7.20035e-06
	ENSMUSG00000037989	75607	Wnk2	1.76767	4.67531e-09	5.82481e-08
	ENSMUSG00000030554	233335	Synm	1.7673	1.41929e-05	4.85288e-05
	ENSMUSG00000042759	171504	Apobr	1.76719	0.00031336	0.000762791
	ENSMUSG00000038517	73174	Tbkbp1	1.76681	2.75678e-05	8.77649e-05
	ENSMUSG00000034579	237625	Pla2g3	1.76416	9.79442e-05	0.000270694
	ENSMUSG00000056899	93757	Immp2l	1.76349	6.45056e-10	1.30018e-08
	ENSMUSG00000006395	68180	Hyi	1.76303	9.35105e-11	3.15072e-09
	ENSMUSG00000075543	231903	Urad	1.76132	0.00137338	0.00285455
	ENSMUSG00000031790	17388	Mmp15	1.75716	2.88275e-10	7.03081e-09
	ENSMUSG00000075010	107350	AW112010	1.75364	1.76789e-06	7.82991e-06
	ENSMUSG00000032718	67729	Mansc1	1.75311	1.17202e-10	3.57481e-09
	ENSMUSG00000028860	269589	Sytl1	1.75306	4.58692e-08	3.58624e-07
	ENSMUSG00000029769	232664	Ccdc136	1.7464	1.02771e-08	1.08769e-07
	ENSMUSG00000036912	330890	Piwil4	1.74485	0.000849684	0.00186336
	ENSMUSG00000023904	353502	Hcfc1r1	1.73965	5.76202e-07	2.999e-06
	ENSMUSG00000022235	69574	Cmbl	1.73859	1.58757e-06	7.13873e-06
	ENSMUSG00000030600	80749	Lrfn1	1.7377	8.3724e-05	0.00023462
	ENSMUSG00000001156	17119	Mxd1	1.7373	2.02999e-07	1.23536e-06
	ENSMUSG00000094430	381043	Smbd1	1.73705	0.00224898	0.0044648
	ENSMUSG00000018427	77864	Ypel2	1.73685	1.82369e-08	1.72014e-07
	ENSMUSG00000040640	238988	Erc2	1.73449	0.00287333	0.00556891
	ENSMUSG00000048489	213393	Depp1	1.72959	0.000293435	0.000719827
	ENSMUSG00000043587	235534	Pxylp1	1.72742	8.07584e-09	9.04637e-08
	ENSMUSG00000061048	12560	Cdh3	1.72543	3.5089e-06	1.42403e-05
	ENSMUSG00000018750	75580	Zbtb4	1.72426	4.1732e-12	4.4131e-10
	ENSMUSG00000015452	11596	Ager	1.71937	2.65067e-07	1.5519e-06
	ENSMUSG00000006241	67119	Ccdc159	1.71735	1.54607e-06	6.98186e-06
	ENSMUSG00000029055	269615	Plch2	1.71497	2.13999e-05	6.97966e-05
	ENSMUSG00000029060	76580	Mib2	1.71402	2.13276e-12	2.82398e-10
	ENSMUSG00000020623	26399	Map2k6	1.71395	8.62577e-06	3.14745e-05
	ENSMUSG00000032363	108153	Adamts7	1.71035	1.11025e-08	1.15382e-07
	ENSMUSG00000044468	74645	Tent5c	1.70977	6.93833e-07	3.51113e-06
	ENSMUSG00000042834	27528	Nrep	1.70976	1.09105e-05	3.86201e-05
	ENSMUSG00000029925	21391	Tbxas1	1.70899	0.0016679	0.00340301
	ENSMUSG00000039137	73750	Whrn	1.7079	2.4236e-07	1.44028e-06
	ENSMUSG00000030793	66824	Pycard	1.70618	0.000319063	0.000774886
	ENSMUSG00000027297	17005	Ltk	1.7042	1.99125e-07	1.21706e-06
	ENSMUSG00000047797	14618	Gjb1	1.70266	0.00169482	0.00345292
	ENSMUSG00000064247	403178	Plcxd1	1.70223	1.68673e-05	5.66329e-05
	ENSMUSG00000103472	93715	Pcdhga7	1.70223	0.000155918	0.000409549
	ENSMUSG00000056749	18030	Nfil3	1.70058	8.75165e-08	6.1373e-07
	ENSMUSG00000034245	232232	Hdac11	1.69897	1.29831e-10	3.80418e-09
	ENSMUSG00000068735	277414	Trp53i11	1.69757	4.05579e-09	5.19618e-08
	ENSMUSG00000016206	14991	H2-M3	1.69674	3.26222e-07	1.85587e-06
	ENSMUSG00000007888	12931	Crlf1	1.68816	8.19104e-06	3.00267e-05
	ENSMUSG00000070371	77613	Prss36	1.683	1.92644e-08	1.79301e-07
	ENSMUSG00000054364	11852	Rhob	1.68198	6.26745e-11	2.37525e-09
	ENSMUSG00000023829	20517	Slc22a1	1.68045	1.83901e-05	6.10016e-05
	ENSMUSG00000032558	74025	Nphp3	1.67946	7.34308e-10	1.42998e-08
	ENSMUSG00000031824	234797	6430548M08Rik	1.67935	2.8121e-08	2.42147e-07
	ENSMUSG00000022707	74185	Gbe1	1.67888	1.35334e-11	9.25979e-10
	ENSMUSG00000002324	56739	Rec8	1.67882	1.1531e-08	1.18474e-07
	ENSMUSG00000031303	270672	Map3k15	1.6785	2.34269e-10	5.97857e-09
	ENSMUSG00000027298	22174	Tyro3	1.67727	6.85428e-10	1.36203e-08
	ENSMUSG00000040883	235043	Tmem205	1.67637	4.56842e-11	1.98038e-09
	ENSMUSG00000022773	106369	Ypel1	1.67502	6.84145e-06	2.56742e-05
	ENSMUSG00000011832	213027	Evi5l	1.67491	2.02932e-09	3.01493e-08
	ENSMUSG00000034855	15945	Cxcl10	1.67471	5.51271e-05	0.00016181
	ENSMUSG00000006711	210108	D130043K22Rik	1.67374	6.62265e-05	0.000190224
	ENSMUSG00000028654	16918	Mycl	1.67261	3.05577e-10	7.2981e-09
	ENSMUSG00000017491	218772	Rarb	1.67232	3.16868e-05	9.92802e-05
	ENSMUSG00000027978	19142	Prss12	1.6712	3.31895e-06	1.35477e-05
	ENSMUSG00000005973	19672	Rcn1	1.66872	0.000983665	0.00212225
	ENSMUSG00000017167	53321	Cntnap1	1.66769	0.000145519	0.000385675
	ENSMUSG00000058216	225884	Gstp3	1.6646	0.0046342	0.00852489
	ENSMUSG00000004032	14866	Gstm5	1.66399	1.93996e-08	1.79898e-07
	ENSMUSG00000025938	240726	Slco5a1	1.66094	3.00141e-05	9.44837e-05
	ENSMUSG00000062901	75785	Klhl24	1.66006	5.33692e-12	5.11779e-10
	ENSMUSG00000027230	26427	Creb3l1	1.65792	4.48533e-07	2.43358e-06
	ENSMUSG00000069874	54396	Irgm2	1.65789	0.00215147	0.00429006
	ENSMUSG00000084274	623796	Gm12504	1.65629	8.00537e-06	2.94484e-05
	ENSMUSG00000027220	80976	Syt13	1.65625	0.000415097	0.00098083
	ENSMUSG00000062054	67732	Iah1	1.65575	2.97526e-14	3.42371e-11
	ENSMUSG00000025791	72157	Pgm2	1.65514	4.85126e-08	3.7558e-07
	ENSMUSG00000003363	18807	Pld3	1.65393	4.79048e-12	4.78747e-10
	ENSMUSG00000042675	66090	Ypel3	1.65225	3.85459e-10	8.62039e-09
	ENSMUSG00000040717	171463	Il17rd	1.65058	9.30199e-12	7.22809e-10
	ENSMUSG00000038668	14745	Lpar1	1.64869	3.08849e-07	1.77057e-06
	ENSMUSG00000028184	99633	Adgrl2	1.64706	1.07854e-05	3.82201e-05
	ENSMUSG00000032827	243725	Ppp1r9a	1.64509	1.89936e-08	1.77432e-07
	ENSMUSG00000073633	66153	Fbxo36	1.6449	3.54766e-09	4.70716e-08
	ENSMUSG00000025196	93721	Cpn1	1.64425	5.36375e-05	0.000158078
	ENSMUSG00000001930	22371	Vwf	1.6372	7.66523e-07	3.82747e-06
	ENSMUSG00000019737	233066	Syne4	1.63653	3.53981e-06	1.43474e-05
	ENSMUSG00000041945	211798	Mfsd9	1.63427	1.12203e-08	1.16225e-07
	ENSMUSG00000071103	69479	1700029J07Rik	1.63265	7.92703e-06	2.92367e-05
	ENSMUSG00000043126	320949	D830039M14Rik	1.63177	2.04118e-05	6.70227e-05
	ENSMUSG00000035640	100503659	Cbarp	1.63166	1.05758e-06	5.01566e-06
	ENSMUSG00000037709	58909	Fam13a	1.62906	4.09982e-05	0.000124779
	ENSMUSG00000023959	224796	Clic5	1.62852	0.00468015	0.00859941
	ENSMUSG00000026121	20353	Sema4c	1.62836	3.50229e-08	2.88314e-07
	ENSMUSG00000047747	330812	Rnf150	1.6282	0.00358182	0.00678248
	ENSMUSG00000032607	434437	Amt	1.62785	1.03726e-09	1.86235e-08
	ENSMUSG00000041737	235135	Tmem45b	1.62736	4.32084e-07	2.35543e-06
	ENSMUSG00000025492	66141	Ifitm3	1.62633	2.59726e-05	8.31675e-05
	ENSMUSG00000051726	382571	Kcnf1	1.62424	0.00016238	0.000424234
	ENSMUSG00000040557	79565	Mettl27	1.62224	1.82736e-11	1.10146e-09
	ENSMUSG00000052616	320022	Terb1	1.62066	7.50569e-05	0.000212449
	ENSMUSG00000030701	27276	Plekhb1	1.61947	3.58059e-05	0.000110733
	ENSMUSG00000018470	16499	Kcnab3	1.61835	0.000125375	0.000337229
	ENSMUSG00000049307	14345	Fut4	1.61742	2.93376e-08	2.50577e-07
	ENSMUSG00000070737	100039968	Tmem35b	1.61352	8.01174e-12	6.68775e-10
	ENSMUSG00000031066	236733	Usp11	1.61163	7.82186e-07	3.89034e-06
	ENSMUSG00000073096	243371	Lrrc61	1.61113	1.50259e-09	2.42599e-08
	ENSMUSG00000040189	211535	Ccdc114	1.60925	5.21709e-05	0.000154258
	ENSMUSG00000025207	26456	Sema4g	1.6087	0.000781231	0.00172881
	ENSMUSG00000022217	85308	Emc9	1.60817	5.9841e-07	3.08541e-06
	ENSMUSG00000023031	109901	Cela1	1.60755	0.00192946	0.00388346
	ENSMUSG00000023007	54614	Prpf40b	1.60671	4.80335e-12	4.78747e-10
	ENSMUSG00000023055	67488	Calcoco1	1.60652	5.2438e-14	3.90447e-11
	ENSMUSG00000045094	328967	Arhgef37	1.60643	5.78324e-05	0.000169258
	ENSMUSG00000076441	11898	Ass1	1.60442	5.84882e-13	1.25482e-10
	ENSMUSG00000000126	216795	Wnt9a	1.60141	5.95305e-05	0.000173426
	ENSMUSG00000021573	72948	Tppp	1.60136	4.59223e-05	0.00013768
	ENSMUSG00000042155	277396	Klhl23	1.6002	0.000209464	0.000531769
	ENSMUSG00000039765	231214	Cc2d2a	1.60016	2.02469e-05	6.66194e-05
	ENSMUSG00000020092	27355	Pald1	1.60011	5.4209e-05	0.000159537
	ENSMUSG00000051076	242122	Vtcn1	1.59939	2.15862e-07	1.30114e-06
	ENSMUSG00000009687	18301	Fxyd5	1.59934	0.00158859	0.0032522
	ENSMUSG00000049532	50524	Sall2	1.59903	2.29825e-06	9.8648e-06
	ENSMUSG00000008999	12162	Bmp7	1.598	5.34231e-08	4.05171e-07
	ENSMUSG00000020883	72194	Fbxl20	1.59184	4.94652e-16	3.13065e-12
	ENSMUSG00000024302	13527	Dtna	1.58823	0.00191941	0.00386507
	ENSMUSG00000061601	26875	Pclo	1.5864	2.32123e-05	7.51077e-05
	ENSMUSG00000043251	277978	Exoc3l	1.58545	1.29258e-07	8.50828e-07
	ENSMUSG00000030730	11937	Atp2a1	1.58519	0.0051907	0.00943886
	ENSMUSG00000024055	170716	Cyp4f13	1.58477	1.22774e-11	8.68198e-10
	ENSMUSG00000039621	277360	Prex1	1.58451	1.03722e-05	3.69315e-05
	ENSMUSG00000027890	14865	Gstm4	1.58416	2.9382e-07	1.70136e-06
	ENSMUSG00000024349	72512	Tmem173	1.58405	4.07848e-09	5.21468e-08
	ENSMUSG00000038855	320404	Itpkb	1.58387	3.26108e-09	4.41956e-08
	ENSMUSG00000024887	54447	Asah2	1.58055	1.48994e-09	2.4148e-08
	ENSMUSG00000043421	69573	Hilpda	1.57823	1.78469e-06	7.8988e-06
	ENSMUSG00000074604	211666	Mgst2	1.57783	1.21229e-07	8.08063e-07
	ENSMUSG00000031274	12830	Col4a5	1.57649	1.75621e-07	1.09941e-06
	ENSMUSG00000053897	67547	Slc39a8	1.5741	1.82106e-09	2.80142e-08
	ENSMUSG00000012126	67586	Ubxn11	1.57368	1.30592e-05	4.52141e-05
	ENSMUSG00000022453	17939	Naga	1.57361	4.91374e-13	1.19612e-10
	ENSMUSG00000070287	245020	Slc35g2	1.57346	0.000126466	0.000339802
	ENSMUSG00000039853	74735	Trim14	1.57312	5.17141e-10	1.09832e-08
	ENSMUSG00000006567	11979	Atp7b	1.57308	7.69844e-07	3.83951e-06
	ENSMUSG00000035713	244144	Usp35	1.57277	1.78986e-08	1.69581e-07
	ENSMUSG00000029456	71985	Acad10	1.57273	1.17719e-11	8.51481e-10
	ENSMUSG00000026880	13830	Stom	1.57145	3.26631e-08	2.73084e-07
	ENSMUSG00000029162	16548	Khk	1.57104	2.80333e-08	2.41721e-07
	ENSMUSG00000037820	21817	Tgm2	1.57098	6.80089e-06	2.55523e-05
	ENSMUSG00000037568	226841	Vash2	1.56941	2.18185e-06	9.42913e-06
	ENSMUSG00000020303	20856	Stc2	1.56814	4.63249e-08	3.6085e-07
	ENSMUSG00000032015	18988	Pou2f3	1.56713	0.00309063	0.00594546
	ENSMUSG00000022580	14787	Rhpn1	1.56709	0.000421483	0.000994617
	ENSMUSG00000021928	68177	Ebpl	1.56517	8.76725e-09	9.65007e-08
	ENSMUSG00000023235	20300	Ccl25	1.5647	0.000372463	0.000890562
	ENSMUSG00000021196	56421	Pfkp	1.56408	1.50011e-06	6.81237e-06
	ENSMUSG00000051314	233079	Ffar2	1.56349	0.000331565	0.000802168
	ENSMUSG00000009145	93838	Dqx1	1.56342	1.00823e-08	1.06977e-07
	ENSMUSG00000026637	22033	Traf5	1.56339	0.00220935	0.00439577
	ENSMUSG00000036526	108723	Card11	1.56233	0.00277888	0.00540656
	ENSMUSG00000037012	15275	Hk1	1.56218	7.88786e-09	8.88297e-08
	ENSMUSG00000024424	72747	Ttc39c	1.56141	0.0012383	0.00260286
	ENSMUSG00000027692	665113	Tnik	1.56133	8.19558e-08	5.815e-07
	ENSMUSG00000042500	76850	Ago4	1.5593	6.31241e-05	0.000182718
	ENSMUSG00000087385	433752	Frg2f1	1.55431	1.11877e-05	3.95128e-05
	ENSMUSG00000005553	11944	Atp4a	1.54559	1.39002e-05	4.76826e-05
	ENSMUSG00000106951	319982	5930430L01Rik	1.53991	0.000718324	0.00160447
	ENSMUSG00000021830	70561	Txndc16	1.53689	1.82648e-06	8.05703e-06
	ENSMUSG00000079414	100169874	Gm11110	1.53634	9.94725e-07	4.76233e-06
	ENSMUSG00000045007	103768	Tubg2	1.53088	7.34324e-06	2.73545e-05
	ENSMUSG00000024854	69745	Pold4	1.52863	9.38397e-11	3.15072e-09
	ENSMUSG00000051224	245695	Tceanc	1.52773	3.59899e-08	2.93721e-07
	ENSMUSG00000046731	216858	Kctd11	1.52723	2.97896e-07	1.72102e-06
	ENSMUSG00000040118	12293	Cacna2d1	1.52564	5.03975e-07	2.67477e-06
	ENSMUSG00000036944	213068	Tmem71	1.52516	3.18142e-07	1.81726e-06
	ENSMUSG00000091898	21924	Tnnc1	1.52499	6.08971e-05	0.000176878
	ENSMUSG00000020661	13435	Dnmt3a	1.52439	1.90491e-09	2.88674e-08
	ENSMUSG00000021876	58809	Rnase4	1.52396	4.66363e-11	1.99641e-09
	ENSMUSG00000053040	68318	Aph1c	1.52392	3.51259e-07	1.97433e-06
	ENSMUSG00000030486	54678	Zfp108	1.52315	0.0001322	0.000353708
	ENSMUSG00000034640	99929	Tiparp	1.52223	0.00172078	0.00349626
	ENSMUSG00000005057	23921	Sh2b2	1.52087	0.00156706	0.00321176
	ENSMUSG00000031497	24099	Tnfsf13b	1.52	0.00245499	0.00482311
	ENSMUSG00000038393	56338	Txnip	1.51918	1.95749e-09	2.94624e-08
	ENSMUSG00000000409	16818	Lck	1.51901	5.63305e-06	2.16529e-05
	ENSMUSG00000021747	74430	4930452B06Rik	1.51828	0.000672788	0.00151103
	ENSMUSG00000024998	74055	Plce1	1.51635	0.00200359	0.00401862
	ENSMUSG00000072770	54137	Acrbp	1.51581	2.49343e-09	3.55026e-08
	ENSMUSG00000025876	107448	Unc5a	1.51557	0.000155664	0.000408965
	ENSMUSG00000013236	19280	Ptprs	1.5143	1.66949e-09	2.621e-08
	ENSMUSG00000031342	14758	Gpm6b	1.51364	0.00338649	0.00644992
	ENSMUSG00000085421	319871	4732490B19Rik	1.51358	4.77385e-09	5.9359e-08
	ENSMUSG00000024524	14680	Gnal	1.51212	2.79693e-08	2.4138e-07
	ENSMUSG00000026676	74186	Ccdc3	1.51206	0.00122823	0.00258512
	ENSMUSG00000066829	235050	Zfp810	1.50876	4.53605e-10	9.86551e-09
	ENSMUSG00000027371	68126	Fahd2a	1.50777	2.88647e-11	1.42722e-09
	ENSMUSG00000040811	72205	Eml2	1.50707	4.21635e-12	4.4131e-10
	ENSMUSG00000076431	20677	Sox4	1.50592	1.1549e-10	3.5563e-09
	ENSMUSG00000049436	22268	Upk1b	1.5059	2.76018e-05	8.78272e-05
	ENSMUSG00000048027	68799	Rgmb	1.50386	5.15044e-12	5.01494e-10
	ENSMUSG00000026170	104086	Cyp27a1	1.50381	0.00124477	0.00261429
	ENSMUSG00000023070	19733	Rgn	1.50368	7.64113e-06	2.83225e-05
	ENSMUSG00000019320	71893	Noxo1	1.50278	7.12979e-06	2.66457e-05
	ENSMUSG00000039646	246154	Vasn	1.50227	1.04279e-12	1.80961e-10
	ENSMUSG00000028497	66775	Hacd4	1.49789	3.17496e-05	9.94523e-05
	ENSMUSG00000037960	68480	Card19	1.4965	7.30974e-08	5.26917e-07
	ENSMUSG00000000876	59038	Pxmp4	1.49452	5.7083e-09	6.84888e-08
	ENSMUSG00000020142	55963	Slc1a4	1.48593	4.18029e-11	1.87639e-09
	ENSMUSG00000026839	76654	Upp2	1.48554	5.15466e-05	0.00015259
	ENSMUSG00000020325	83554	Fstl3	1.4851	9.99933e-05	0.000275695
	ENSMUSG00000019732	73316	Calr3	1.48371	0.000554189	0.00127151
	ENSMUSG00000098132	78748	Rassf10	1.48239	1.61965e-05	5.4636e-05
	ENSMUSG00000014837	74356	4931428F04Rik	1.48144	9.63522e-10	1.74982e-08
	ENSMUSG00000021983	50769	Atp8a2	1.48081	0.00220585	0.00439019
	ENSMUSG00000030284	171508	Creld1	1.47769	8.03184e-09	9.02104e-08
	ENSMUSG00000027215	12521	Cd82	1.47644	7.20394e-09	8.30487e-08
	ENSMUSG00000043372	71059	Hexim2	1.47372	1.10813e-05	3.91481e-05
	ENSMUSG00000001270	12709	Ckb	1.47124	0.0017292	0.00351278
	ENSMUSG00000020589	76820	Fam49a	1.47001	0.000597061	0.00135928
	ENSMUSG00000079491	15024	H2-T10	1.46722	0.00439888	0.00815004
	ENSMUSG00000041119	18585	Pde9a	1.46658	3.08058e-07	1.76764e-06
	ENSMUSG00000038569	231724	Rad9b	1.46612	1.3251e-05	4.57907e-05
	ENSMUSG00000028755	72269	Cda	1.46594	4.18594e-08	3.34083e-07
	ENSMUSG00000030413	21946	Pglyrp1	1.4646	4.87233e-08	3.7652e-07
	ENSMUSG00000024900	12894	Cpt1a	1.46434	5.28338e-06	2.04705e-05
	ENSMUSG00000062070	18655	Pgk1	1.46342	1.06631e-07	7.24104e-07
	ENSMUSG00000022574	223646	Naprt	1.46214	3.43838e-09	4.61538e-08
	ENSMUSG00000022051	12177	Bnip3l	1.46139	8.78535e-09	9.6616e-08
	ENSMUSG00000030157	93694	Clec2d	1.45925	2.32199e-08	2.08452e-07
	ENSMUSG00000008540	56615	Mgst1	1.45882	0.000145146	0.000384846
	ENSMUSG00000024462	54393	Gabbr1	1.45874	5.95052e-09	7.11253e-08
	ENSMUSG00000044312	11925	Neurog3	1.45788	0.00248657	0.0048812
	ENSMUSG00000051790	216856	Nlgn2	1.45512	4.55861e-08	3.57558e-07
	ENSMUSG00000056313	69068	Tcim	1.45488	9.15218e-07	4.43015e-06
	ENSMUSG00000019564	13496	Arid3a	1.45384	3.1867e-05	9.97216e-05
	ENSMUSG00000038022	330323	Mindy4	1.45306	6.2519e-06	2.37291e-05
	ENSMUSG00000048731	70772	Ggnbp1	1.45291	1.40647e-09	2.30908e-08
	ENSMUSG00000029811	76507	Aoc1	1.45172	0.000684032	0.00153383
	ENSMUSG00000004540	26437	Psg17	1.45151	1.34618e-07	8.78346e-07
	ENSMUSG00000034463	219151	Scara3	1.44958	0.000796705	0.00175967
	ENSMUSG00000027603	207182	Ggt7	1.44939	0.000273692	0.000675846
	ENSMUSG00000018909	109689	Arrb1	1.4474	0.000516243	0.00119463
	ENSMUSG00000034614	216505	Pik3ip1	1.44718	2.156e-08	1.96408e-07
	ENSMUSG00000028542	14664	Slc6a9	1.44692	3.15943e-07	1.80714e-06
	ENSMUSG00000026062	226999	Slc9a2	1.44521	1.26811e-05	4.41225e-05
	ENSMUSG00000022146	18414	Osmr	1.44403	0.00150229	0.00309556
	ENSMUSG00000042404	229541	Dennd4b	1.44362	7.47718e-09	8.52354e-08
	ENSMUSG00000020728	76380	Cep112	1.44276	0.00198219	0.003982
	ENSMUSG00000045312	218454	Lhfpl2	1.43809	7.51024e-05	0.00021253
	ENSMUSG00000028019	54635	Pdgfc	1.43742	2.47478e-06	1.04874e-05
	ENSMUSG00000086158	546143	Ccpg1os	1.43737	3.83138e-08	3.10882e-07
	ENSMUSG00000034656	12286	Cacna1a	1.43591	0.000226111	0.000569688
	ENSMUSG00000075590	223649	Nrbp2	1.43164	2.78887e-10	6.82815e-09
	ENSMUSG00000039943	18798	Plcb4	1.42939	5.42335e-05	0.000159537
	ENSMUSG00000087165	76516	2010001A14Rik	1.429	2.4301e-06	1.03257e-05
	ENSMUSG00000036002	230088	Fam214b	1.42616	2.00032e-11	1.17768e-09
	ENSMUSG00000031493	243897	Ggn	1.42178	0.000153746	0.000404767
	ENSMUSG00000039814	319581	Xkr5	1.42018	2.84949e-05	9.02397e-05
	ENSMUSG00000028179	107869	Cth	1.41979	1.25268e-09	2.14275e-08
	ENSMUSG00000051550	68490	Zfp579	1.41827	2.5312e-07	1.49301e-06
	ENSMUSG00000026389	68428	Steap3	1.41793	5.00404e-05	0.000148723
	ENSMUSG00000007035	17687	Msh5	1.41665	8.71073e-08	6.11199e-07
	ENSMUSG00000070315	78934	4930581F22Rik	1.41537	1.14274e-08	1.18076e-07
	ENSMUSG00000024921	67155	Smarca2	1.41536	1.51518e-10	4.28107e-09
	ENSMUSG00000073600	381148	Prob1	1.415	0.000323136	0.000783575
	ENSMUSG00000001942	22619	Siae	1.4143	1.38434e-12	2.16333e-10
	ENSMUSG00000041954	21936	Tnfrsf18	1.4143	7.21369e-07	3.63499e-06
	ENSMUSG00000028300	73205	C9orf72	1.41211	1.47803e-10	4.19019e-09
	ENSMUSG00000035486	216166	Plk5	1.41078	0.000367044	0.000878768
	ENSMUSG00000051984	240667	Sec31b	1.40682	3.97913e-05	0.000121632
	ENSMUSG00000056271	235416	Lman1l	1.40658	0.000185685	0.000478014
	ENSMUSG00000045287	237847	Rtn4rl1	1.40609	0.000431841	0.00101603
	ENSMUSG00000042647	338350	Acad12	1.40559	6.06121e-06	2.30815e-05
	ENSMUSG00000023952	56055	Gtpbp2	1.40343	2.69631e-11	1.39306e-09
	ENSMUSG00000026833	56177	Olfm1	1.40181	9.35929e-05	0.000259347
	ENSMUSG00000022091	20410	Sorbs3	1.40149	1.28474e-07	8.46108e-07
	ENSMUSG00000073043	11921	Atoh1	1.40145	0.00397115	0.00744142
	ENSMUSG00000032066	170752	Bco2	1.40086	0.00381629	0.0071746
	ENSMUSG00000031958	52815	Ldhd	1.40005	0.000140016	0.000372493
	ENSMUSG00000034353	51801	Ramp1	1.39895	1.83309e-06	8.07914e-06
	ENSMUSG00000050530	269233	Fam171a1	1.39822	4.5678e-08	3.57571e-07
	ENSMUSG00000048249	77128	Crebrf	1.39819	4.32817e-09	5.44512e-08
	ENSMUSG00000025933	75712	Tmem14a	1.39713	0.00010488	0.000287353
	ENSMUSG00000034858	235493	Fam214a	1.39688	3.76555e-07	2.09146e-06
	ENSMUSG00000038260	68667	Trpm4	1.39534	2.955e-12	3.36976e-10
	ENSMUSG00000057093	112415	Zfp607b	1.39331	9.30584e-05	0.000258036
	ENSMUSG00000016552	239554	Foxred2	1.39254	1.24544e-05	4.34051e-05
	ENSMUSG00000037580	14528	Gch1	1.39228	1.45921e-06	6.65372e-06
	ENSMUSG00000006519	13057	Cyba	1.39225	1.49874e-11	9.88076e-10
	ENSMUSG00000046613	328643	Vwa5b2	1.39062	0.000526528	0.00121554
	ENSMUSG00000025911	76187	Adhfe1	1.39037	0.00244179	0.00480089
	ENSMUSG00000070000	74015	Fcho1	1.39018	6.79815e-05	0.00019473
	ENSMUSG00000026415	64435	Fcamr	1.38793	0.000408763	0.000967668
	ENSMUSG00000097787	67188	2700046G09Rik	1.38464	3.17778e-06	1.30556e-05
	ENSMUSG00000022847	21832	Thpo	1.38304	0.000573087	0.00131059
	ENSMUSG00000028039	13638	Efna3	1.38216	0.000251253	0.000626056
	ENSMUSG00000020023	319880	Tmcc3	1.38207	8.34709e-09	9.27633e-08
	ENSMUSG00000052373	13384	Mpp3	1.38007	1.55804e-07	9.93534e-07
	ENSMUSG00000032014	102644	Oaf	1.37983	0.00144126	0.00297999
	ENSMUSG00000054893	384763	Zfp667	1.37889	0.000109332	0.000298324
	ENSMUSG00000041842	229474	Fhdc1	1.37856	3.69396e-11	1.68802e-09
	ENSMUSG00000032357	26944	Tinag	1.37827	0.00267072	0.00521456
	ENSMUSG00000063172	72938	Hspb11	1.37736	1.20468e-09	2.08888e-08
	ENSMUSG00000031762	17750	Mt2	1.37626	7.16404e-05	0.000204067
	ENSMUSG00000013338	74562	Fer1l4	1.37563	0.00015499	0.000407449
	ENSMUSG00000040714	232943	Klc3	1.37552	3.00137e-11	1.46685e-09
	ENSMUSG00000032387	71973	Rbpms2	1.37549	0.00111852	0.00238235
	ENSMUSG00000054793	260299	Cadm4	1.37301	2.0389e-05	6.69999e-05
	ENSMUSG00000044313	242125	Mab21l3	1.37126	0.00114858	0.00243776
	ENSMUSG00000010601	75761	Apol7a	1.36928	0.0020828	0.00416363
	ENSMUSG00000042289	101502	Hsd3b7	1.36841	4.43879e-09	5.552e-08
	ENSMUSG00000020766	14635	Galk1	1.3678	6.0493e-08	4.50159e-07
	ENSMUSG00000004837	71520	Grap	1.3669	0.000110914	0.000302379
	ENSMUSG00000026981	16181	Il1rn	1.36629	0.000362509	0.000868758
	ENSMUSG00000048826	240025	Dact2	1.36494	1.23101e-07	8.16671e-07
	ENSMUSG00000020847	380714	Rph3al	1.36364	5.09279e-10	1.09077e-08
	ENSMUSG00000030532	68695	Hddc3	1.36357	1.361e-06	6.25321e-06
	ENSMUSG00000037375	226861	Hhat	1.36348	8.0856e-06	2.97004e-05
	ENSMUSG00000020570	19027	Sypl	1.36272	2.86127e-11	1.4259e-09
	ENSMUSG00000029561	23962	Oasl2	1.35785	2.50995e-05	8.06166e-05
	ENSMUSG00000045594	12091	Glb1	1.35753	4.37285e-14	3.90447e-11
	ENSMUSG00000020099	107449	Unc5b	1.3572	0.000100751	0.000277301
	ENSMUSG00000002781	70209	Tmem143	1.35718	3.69571e-09	4.85003e-08
	ENSMUSG00000006777	94179	Krt23	1.35561	4.7062e-08	3.65467e-07
	ENSMUSG00000029862	12723	Clcn1	1.35306	0.000705719	0.0015791
	ENSMUSG00000015542	66176	Nat9	1.35292	6.62973e-10	1.32591e-08
	ENSMUSG00000019467	52666	Arhgef25	1.35186	0.000507813	0.00117792
	ENSMUSG00000027605	60525	Acss2	1.35109	9.29576e-05	0.000257813
	ENSMUSG00000047139	12484	Cd24a	1.35099	1.27794e-06	5.91665e-06
	ENSMUSG00000067212	15040	H2-T23	1.35059	1.42253e-11	9.47704e-10
	ENSMUSG00000048782	233752	Insc	1.35054	0.00299086	0.00577548
	ENSMUSG00000023809	20112	Rps6ka2	1.3497	0.00073593	0.00164004
	ENSMUSG00000052485	380863	Tmem171	1.34909	1.52267e-06	6.89832e-06
	ENSMUSG00000003824	71846	Syce2	1.34895	1.07448e-07	7.2848e-07
	ENSMUSG00000022853	74147	Ehhadh	1.3486	2.16387e-06	9.36097e-06
	ENSMUSG00000038286	68021	Bphl	1.34775	5.3461e-09	6.51936e-08
	ENSMUSG00000033540	15932	Idua	1.34768	3.83877e-10	8.60021e-09
	ENSMUSG00000024357	81500	Sil1	1.34675	1.26353e-11	8.8363e-10
	ENSMUSG00000023963	56050	Cyp39a1	1.3462	7.48825e-09	8.52394e-08
	ENSMUSG00000040327	78309	Cul9	1.34607	0.00170027	0.00346068
	ENSMUSG00000026791	56017	Slc2a8	1.34581	3.41298e-08	2.8181e-07
	ENSMUSG00000026447	240752	Pik3c2b	1.34492	9.13581e-07	4.4256e-06
	ENSMUSG00000030598	50760	Fbxo17	1.34331	1.05275e-05	3.74528e-05
	ENSMUSG00000043668	244579	Tox3	1.34283	0.000166138	0.000432888
	ENSMUSG00000026418	21952	Tnni1	1.34159	0.00368416	0.00696135
	ENSMUSG00000021884	56794	Hacl1	1.34154	7.27355e-07	3.66223e-06
	ENSMUSG00000021238	104776	Aldh6a1	1.34115	1.96871e-10	5.15942e-09
	ENSMUSG00000021190	19141	Lgmn	1.33937	1.01967e-13	5.61176e-11
	ENSMUSG00000091387	218476	Gcnt4	1.33933	5.71326e-05	0.000167288
	ENSMUSG00000038167	213522	Plekhg6	1.33901	1.37997e-08	1.37649e-07
	ENSMUSG00000048485	215627	Zbtb8b	1.33802	8.81913e-05	0.000245887
	ENSMUSG00000038264	20361	Sema7a	1.33757	9.76214e-06	3.50551e-05
	ENSMUSG00000038058	107607	Nod1	1.33404	0.000291708	0.000716007
	ENSMUSG00000034121	380718	Mks1	1.33352	8.56428e-09	9.46783e-08
	ENSMUSG00000022696	320007	Sidt1	1.33275	0.00336829	0.0064183
	ENSMUSG00000045211	213484	Nudt18	1.32988	7.88151e-12	6.65094e-10
	ENSMUSG00000039607	207181	Rbms3	1.3289	1.58921e-09	2.54636e-08
	ENSMUSG00000062785	16504	Kcnc3	1.32859	2.7433e-07	1.60169e-06
	ENSMUSG00000029260	100727	Ugt2b34	1.32806	0.000851082	0.00186578
	ENSMUSG00000000154	18400	Slc22a18	1.32711	2.97796e-09	4.10106e-08
	ENSMUSG00000039461	102791	Tcta	1.32612	2.31499e-09	3.34893e-08
	ENSMUSG00000032652	232430	Crebl2	1.32551	6.15069e-08	4.55982e-07
	ENSMUSG00000072115	11727	Ang	1.32419	9.40355e-09	1.01302e-07
	ENSMUSG00000033065	18642	Pfkm	1.32228	5.26518e-08	4.00608e-07
	ENSMUSG00000053580	77097	Tanc2	1.32204	1.46501e-07	9.42762e-07
	ENSMUSG00000071176	234094	Arhgef10	1.31932	5.23541e-05	0.000154728
	ENSMUSG00000028830	100317	AU040320	1.31868	4.33131e-11	1.92412e-09
	ENSMUSG00000003863	76787	Ppfia3	1.31725	2.00353e-05	6.60091e-05
	ENSMUSG00000032579	69536	Hemk1	1.31703	1.01181e-12	1.80387e-10
	ENSMUSG00000060579	14198	Fhit	1.31691	9.2751e-07	4.4845e-06
	ENSMUSG00000054252	14184	Fgfr3	1.31658	0.00143627	0.00297116
	ENSMUSG00000034522	380912	Zfp395	1.31624	2.33932e-06	1.00105e-05
	ENSMUSG00000023972	71461	Ptk7	1.31538	0.00419486	0.00781666
	ENSMUSG00000034818	319586	Celf5	1.31147	1.23416e-05	4.30834e-05
	ENSMUSG00000043629	67080	1700019D03Rik	1.31052	0.0003621	0.000868193
	ENSMUSG00000025188	192236	Hps1	1.30956	2.56054e-12	3.04599e-10
	ENSMUSG00000002409	13549	Dyrk1b	1.30858	9.58058e-11	3.18296e-09
	ENSMUSG00000039770	383295	Ypel5	1.30724	5.01267e-14	3.90447e-11
	ENSMUSG00000035697	70719	Arhgap45	1.30424	2.64736e-11	1.38011e-09
	ENSMUSG00000063727	18383	Tnfrsf11b	1.30369	8.51699e-07	4.17861e-06
	ENSMUSG00000021751	93732	Acox2	1.30338	4.38004e-07	2.38257e-06
	ENSMUSG00000041895	52639	Wipi1	1.30181	3.63613e-14	3.71954e-11
	ENSMUSG00000071724	100503915	Smpd5	1.30134	1.93971e-06	8.48406e-06
	ENSMUSG00000035637	76238	Grhpr	1.30075	1.73148e-06	7.7013e-06
	ENSMUSG00000039787	99151	Cercam	1.2998	0.000158982	0.000416732
	ENSMUSG00000029130	56874	Rnf32	1.2996	3.43674e-08	2.83587e-07
	ENSMUSG00000001763	232670	Tspan33	1.2992	1.91451e-06	8.39704e-06
	ENSMUSG00000024799	73166	Tm7sf2	1.29893	5.92551e-10	1.21001e-08
	ENSMUSG00000033618	71751	Map3k13	1.29846	1.93252e-08	1.79703e-07
	ENSMUSG00000028070	246703	Naxe	1.29813	8.15078e-14	4.91298e-11
	ENSMUSG00000023886	64074	Smoc2	1.2947	0.000667866	0.00150157
	ENSMUSG00000036661	105841	Dennd3	1.2935	1.17009e-10	3.57481e-09
	ENSMUSG00000047473	22693	Zfp30	1.29339	1.74608e-05	5.83424e-05
	ENSMUSG00000013418	14422	B4galnt2	1.29322	1.95139e-05	6.44255e-05
	ENSMUSG00000041515	15900	Irf8	1.29269	1.55989e-06	7.02672e-06
	ENSMUSG00000038225	408022	Primpol	1.29106	1.43478e-10	4.10891e-09
	ENSMUSG00000029445	15445	Hpd	1.29084	0.00480252	0.00881018
	ENSMUSG00000002279	76483	Lmf1	1.29061	9.16566e-11	3.11879e-09
	ENSMUSG00000029314	231510	Gpat3	1.28837	1.02666e-10	3.32366e-09
	ENSMUSG00000029455	11669	Aldh2	1.28823	4.92013e-08	3.79287e-07
	ENSMUSG00000035509	213311	Fbxl21	1.28649	7.27504e-05	0.000206752
	ENSMUSG00000026773	170768	Pfkfb3	1.28635	5.39815e-05	0.000159017
	ENSMUSG00000028133	66568	Rwdd3	1.28626	2.94281e-08	2.51181e-07
	ENSMUSG00000029408	56325	Abcb9	1.28376	0.00123647	0.00260031
	ENSMUSG00000050373	101113	Snx21	1.28372	7.44675e-10	1.44351e-08
	ENSMUSG00000052369	380967	Tmem106c	1.28371	1.66691e-13	7.33734e-11
	ENSMUSG00000044365	319478	Cxxc4	1.28332	0.000319017	0.000774886
	ENSMUSG00000040969	77669	Arhgef38	1.28171	0.00290993	0.0056321
	ENSMUSG00000004655	11826	Aqp1	1.28082	6.44664e-05	0.000185965
	ENSMUSG00000010307	67893	Tmem86a	1.27954	0.000311686	0.000759273
	ENSMUSG00000035270	224224	Impg2	1.27922	0.00152329	0.00313119
	ENSMUSG00000022790	207683	Igsf11	1.27638	5.62443e-06	2.16264e-05
	ENSMUSG00000035561	72535	Aldh1b1	1.27623	0.000529789	0.00122173
	ENSMUSG00000037465	21847	Klf10	1.2755	2.08498e-10	5.41924e-09
	ENSMUSG00000050761	14724	Gp1bb	1.27495	5.21376e-07	2.75212e-06
	ENSMUSG00000040987	243864	Mill2	1.27246	0.000633522	0.00143378
	ENSMUSG00000038576	96935	Susd4	1.27208	0.00188652	0.00380916
	ENSMUSG00000037685	11980	Atp8a1	1.27179	3.89026e-08	3.14652e-07
	ENSMUSG00000041126	77605	H2afv	1.26945	2.86778e-09	3.9803e-08
	ENSMUSG00000025579	14387	Gaa	1.26897	7.18187e-12	6.18422e-10
	ENSMUSG00000031387	19703	Renbp	1.2686	0.00140722	0.00291962
	ENSMUSG00000069662	17118	Marcks	1.26672	0.000117231	0.000317414
	ENSMUSG00000028104	69870	Polr3gl	1.2661	1.20143e-11	8.63002e-10
	ENSMUSG00000033684	104009	Qsox1	1.26602	1.11999e-09	1.97175e-08
	ENSMUSG00000020484	22433	Xbp1	1.26506	5.53439e-09	6.6782e-08
	ENSMUSG00000072949	26897	Acot1	1.26464	0.000184487	0.00047522
	ENSMUSG00000030088	107747	Aldh1l1	1.26296	0.00376073	0.00708594
	ENSMUSG00000044062	68354	Plekhd1os	1.26077	0.000525027	0.00121279
	ENSMUSG00000023008	22379	Fmnl3	1.26016	2.99148e-07	1.72668e-06
	ENSMUSG00000031490	13685	Eif4ebp1	1.25898	3.44543e-09	4.61994e-08
	ENSMUSG00000029084	12494	Cd38	1.25866	0.0016136	0.00330073
	ENSMUSG00000022421	73340	Nptxr	1.25817	0.00212112	0.00423488
	ENSMUSG00000037579	16512	Kcnh3	1.2577	0.000925392	0.00201063
	ENSMUSG00000023044	246277	Csad	1.25736	3.48836e-09	4.66035e-08
	ENSMUSG00000001665	103140	Gstt3	1.2555	2.0893e-10	5.41934e-09
	ENSMUSG00000021619	66795	Atg10	1.25461	8.99091e-09	9.8449e-08
	ENSMUSG00000024143	104215	Rhoq	1.25438	0.000218312	0.000551575
	ENSMUSG00000035642	66273	Aamdc	1.25412	7.81323e-08	5.57496e-07
	ENSMUSG00000031841	12554	Cdh13	1.25286	0.000165785	0.000432237
	ENSMUSG00000015090	19215	Ptgds	1.2517	0.00271496	0.00529359
	ENSMUSG00000004266	15170	Ptpn6	1.24938	6.00641e-09	7.15905e-08
	ENSMUSG00000066438	217682	Plekhd1	1.24897	0.00246792	0.00484625
	ENSMUSG00000033880	19039	Lgals3bp	1.24761	0.000637836	0.00144174
	ENSMUSG00000022610	29857	Mapk12	1.24722	0.000117812	0.000318645
	ENSMUSG00000030223	19277	Ptpro	1.24405	0.000539693	0.00124223
	ENSMUSG00000040913	30838	Fbxw4	1.24394	3.01081e-09	4.12902e-08
	ENSMUSG00000031987	112405	Egln1	1.24024	3.0194e-07	1.74084e-06
	ENSMUSG00000028125	11304	Abca4	1.23927	0.000126102	0.000339039
	ENSMUSG00000062175	228839	Tgif2	1.23924	5.7871e-06	2.21901e-05
	ENSMUSG00000002732	14231	Fkbp7	1.23902	0.000124705	0.000335664
	ENSMUSG00000029544	29867	Cabp1	1.23795	4.87681e-05	0.000145283
	ENSMUSG00000022562	75475	Oplah	1.23738	5.38737e-09	6.55075e-08
	ENSMUSG00000046056	282619	Sbsn	1.23462	0.000164374	0.00042891
	ENSMUSG00000035473	319625	Galm	1.23421	0.000550954	0.00126523
	ENSMUSG00000022594	23936	Lynx1	1.234	1.07891e-05	3.82225e-05
	ENSMUSG00000026797	20910	Stxbp1	1.23396	3.58677e-05	0.00011087
	ENSMUSG00000019853	56016	Hebp2	1.23394	1.22858e-05	4.29239e-05
	ENSMUSG00000026223	64294	Itm2c	1.2327	6.95308e-13	1.44282e-10
	ENSMUSG00000067629	240057	Syngap1	1.2326	0.000220501	0.000556329
	ENSMUSG00000085427	76218	6430710C18Rik	1.23237	0.000161868	0.000423157
	ENSMUSG00000023966	75564	Rsph9	1.23102	0.00260426	0.00509345
	ENSMUSG00000025466	69064	Fuom	1.22914	3.92303e-07	2.16468e-06
	ENSMUSG00000078201	227615	Tmem203	1.22842	2.28797e-05	7.41641e-05
	ENSMUSG00000038550	229599	Ciart	1.22825	0.000117601	0.000318172
	ENSMUSG00000032064	330938	Dixdc1	1.22769	1.87481e-05	6.20915e-05
	ENSMUSG00000055897	100043911	Ppp4r1l-ps	1.2273	8.16259e-09	9.11934e-08
	ENSMUSG00000106847	353342	Peg13	1.22704	1.78137e-08	1.68903e-07
	ENSMUSG00000055976	71908	Cldn23	1.22703	2.43435e-06	1.03403e-05
	ENSMUSG00000032375	208117	Aph1b	1.22688	2.25675e-07	1.35448e-06
	ENSMUSG00000070056	52065	Mfhas1	1.22563	8.82928e-05	0.000246115
	ENSMUSG00000097353	654440	A430046D13Rik	1.22286	4.8025e-06	1.88208e-05
	ENSMUSG00000033276	269209	Stk36	1.22279	1.24124e-05	4.32708e-05
	ENSMUSG00000057286	20446	St6galnac2	1.22187	3.77515e-05	0.000116049
	ENSMUSG00000029851	232748	Tcaf2	1.22183	6.22138e-05	0.000180372
	ENSMUSG00000037972	20621	Snn	1.22134	2.19195e-11	1.23865e-09
	ENSMUSG00000102752	665574	Gm7694	1.22114	0.00299466	0.00578019
	ENSMUSG00000031486	78560	Adgra2	1.21945	0.0011736	0.00248544
	ENSMUSG00000036565	78339	Ttyh3	1.21763	3.04254e-08	2.57436e-07
	ENSMUSG00000067203	630499	H2-K2	1.2152	0.0011522	0.00244379
	ENSMUSG00000034613	319468	Ppm1h	1.21437	0.00488799	0.00895659
	ENSMUSG00000072214	18951	Sept5	1.21398	2.30551e-08	2.07561e-07
	ENSMUSG00000036427	14751	Gpi1	1.21308	2.45338e-07	1.45456e-06
	ENSMUSG00000006576	20536	Slc4a3	1.21275	0.000154845	0.000407152
	ENSMUSG00000101655	381792	2310040G24Rik	1.21165	0.000144074	0.000382406
	ENSMUSG00000025351	12512	Cd63	1.21149	1.59074e-07	1.00829e-06
	ENSMUSG00000038180	245865	Spag4	1.21103	1.23774e-06	5.76428e-06
	ENSMUSG00000039481	18188	Nrtn	1.21014	0.00302408	0.00582807
	ENSMUSG00000055435	17132	Maf	1.20981	0.000159807	0.000418548
	ENSMUSG00000027257	80708	Pacsin3	1.20971	2.429e-08	2.16178e-07
	ENSMUSG00000022636	11658	Alcam	1.20961	1.41797e-09	2.32195e-08
	ENSMUSG00000072772	14790	Grcc10	1.20706	1.24925e-06	5.80935e-06
	ENSMUSG00000063488	382118	Zkscan7	1.20521	9.36182e-08	6.4826e-07
	ENSMUSG00000025738	214931	Fbxl16	1.20496	0.00108242	0.00231441
	ENSMUSG00000086968	329735	4933431E20Rik	1.20461	1.38502e-07	8.99517e-07
	ENSMUSG00000027333	228608	Smox	1.2036	0.000788234	0.00174248
	ENSMUSG00000073889	16157	Il11ra1	1.20338	9.34877e-09	1.01056e-07
	ENSMUSG00000046658	54201	Zfp316	1.20334	2.56948e-07	1.51277e-06
	ENSMUSG00000059554	215814	Ccdc28a	1.20307	3.80892e-07	2.11184e-06
	ENSMUSG00000073728	100038693	Tmem51os1	1.20193	5.06188e-05	0.000150266
	ENSMUSG00000038205	108097	Prkab2	1.20164	5.0998e-08	3.90517e-07
	ENSMUSG00000040435	17872	Ppp1r15a	1.20061	7.57137e-05	0.000214164
	ENSMUSG00000001751	27419	Naglu	1.20009	8.2948e-08	5.87223e-07
	ENSMUSG00000027938	78284	Creb3l4	1.19949	1.54341e-07	9.86693e-07
	ENSMUSG00000026556	93840	Vangl2	1.19629	1.8794e-09	2.85588e-08
	ENSMUSG00000009995	66826	Taz	1.19521	9.56151e-11	3.18296e-09
	ENSMUSG00000020364	21408	Zfp354a	1.19443	9.44225e-05	0.000261532
	ENSMUSG00000028532	320508	Cachd1	1.19437	2.66025e-08	2.32071e-07
	ENSMUSG00000052914	13110	Cyp2j6	1.19336	1.25031e-08	1.27065e-07
	ENSMUSG00000026888	50915	Grb14	1.19307	2.45949e-05	7.90759e-05
	ENSMUSG00000074445	100042514	Sprr2a3	1.19212	0.00359729	0.00680636
	ENSMUSG00000013523	76960	Bcas1	1.19101	2.54303e-06	1.07514e-05
	ENSMUSG00000062861	22690	Zfp28	1.18962	0.00150535	0.00309901
	ENSMUSG00000041420	17537	Meis3	1.18888	6.4176e-05	0.000185254
	ENSMUSG00000038456	209773	Dennd2a	1.18826	0.00109898	0.00234664
	ENSMUSG00000028088	14263	Fmo5	1.18787	7.90134e-06	2.91675e-05
	ENSMUSG00000085795	353310	Zfp703	1.1876	7.48003e-10	1.44774e-08
	ENSMUSG00000040562	14863	Gstm2	1.18692	0.0043115	0.00799984
	ENSMUSG00000040605	56175	Bace2	1.18689	1.13595e-07	7.63843e-07
	ENSMUSG00000078485	231002	Plekhn1	1.18498	1.63201e-08	1.57574e-07
	ENSMUSG00000024220	224656	Zfp523	1.18374	1.12734e-12	1.87762e-10
	ENSMUSG00000024215	30051	Spdef	1.18269	0.0035458	0.00672137
	ENSMUSG00000048644	330695	Ctxn1	1.18139	3.53102e-10	8.12649e-09
	ENSMUSG00000042515	245631	Pwwp3b	1.18085	0.00146733	0.00302943
	ENSMUSG00000022505	13731	Emp2	1.18061	3.7829e-09	4.92633e-08
	ENSMUSG00000091811	66300	Inafm1	1.17936	2.79479e-08	2.4138e-07
	ENSMUSG00000035930	26887	Chst4	1.17906	0.000849301	0.00186284
	ENSMUSG00000030588	77254	Yif1b	1.17891	3.06972e-10	7.31762e-09
	ENSMUSG00000026027	227154	Stradb	1.17812	3.42411e-10	7.92366e-09
	ENSMUSG00000034438	76074	Gbp8	1.17787	0.00198059	0.00397942
	ENSMUSG00000032333	69106	Stoml1	1.17713	1.51386e-09	2.44107e-08
	ENSMUSG00000027953	19729	Slc50a1	1.17673	4.37408e-12	4.53828e-10
	ENSMUSG00000020396	380684	Nefh	1.1763	5.14543e-05	0.000152353
	ENSMUSG00000040128	108767	Pnrc1	1.17542	1.51838e-07	9.72654e-07
	ENSMUSG00000021662	110596	Arhgef28	1.17537	2.60745e-09	3.69185e-08
	ENSMUSG00000098973	102465959	Mir6236	1.17303	2.82031e-05	8.94051e-05
	ENSMUSG00000030659	53322	Nucb2	1.17289	1.26926e-08	1.28146e-07
	ENSMUSG00000005514	18984	Por	1.17265	4.87952e-08	3.76846e-07
	ENSMUSG00000031770	64209	Herpud1	1.17255	1.04658e-07	7.14021e-07
	ENSMUSG00000069633	69129	Pex11g	1.17044	9.2402e-09	1.00483e-07
	ENSMUSG00000036813	72090	Entpd8	1.17011	1.34459e-05	4.64009e-05
	ENSMUSG00000042613	229534	Pbxip1	1.16938	2.17755e-12	2.84159e-10
	ENSMUSG00000008206	67260	Cers4	1.16884	0.000189304	0.000486243
	ENSMUSG00000054161	73813	Fam83e	1.1687	2.64993e-08	2.31489e-07
	ENSMUSG00000035829	241289	Ppp1r26	1.16859	3.3554e-06	1.36788e-05
	ENSMUSG00000097222	68434	1010001N08Rik	1.16849	0.00169689	0.00345658
	ENSMUSG00000020641	58185	Rsad2	1.16825	0.00500535	0.00914253
	ENSMUSG00000053985	243906	Zfp14	1.1665	0.000611963	0.00139046
	ENSMUSG00000025171	226122	Ubtd1	1.16441	5.14689e-09	6.31904e-08
	ENSMUSG00000031808	26457	Slc27a1	1.16402	2.94957e-13	8.88945e-11
	ENSMUSG00000041809	71877	Efhc1	1.16386	0.00444877	0.00822802
	ENSMUSG00000034285	18082	Nipsnap1	1.16363	1.10213e-08	1.14726e-07
	ENSMUSG00000047264	140482	Zfp358	1.16287	1.09891e-08	1.14486e-07
	ENSMUSG00000055994	257632	Nod2	1.16245	0.00426848	0.00792816
	ENSMUSG00000070858	381633	Gm1673	1.16172	0.000289236	0.000710214
	ENSMUSG00000039934	212167	Gsap	1.16119	1.48561e-06	6.74976e-06
	ENSMUSG00000096472	12581	Cdkn2d	1.16115	2.80422e-06	1.17098e-05
	ENSMUSG00000027602	66734	Map1lc3a	1.16091	6.23237e-09	7.36548e-08
	ENSMUSG00000047238	75625	Mageh1	1.16008	0.00129293	0.00270287
	ENSMUSG00000040699	67803	Limd2	1.1598	9.72696e-11	3.21472e-09
	ENSMUSG00000032609	78267	Klhdc8b	1.15933	9.53582e-07	4.59302e-06
	ENSMUSG00000025498	54123	Irf7	1.15854	0.000581824	0.00132818
	ENSMUSG00000035891	223753	Cerk	1.15824	8.18028e-07	4.0306e-06
	ENSMUSG00000026342	74150	Slc35f5	1.15603	6.01389e-11	2.32795e-09
	ENSMUSG00000047501	12740	Cldn4	1.15571	6.70129e-10	1.33583e-08
	ENSMUSG00000028152	56224	Tspan5	1.15436	2.63152e-07	1.54212e-06
	ENSMUSG00000078552	100504491	Dcdc2b	1.15357	0.000287232	0.000705841
	ENSMUSG00000097574	320295	C920006O11Rik	1.15353	2.0131e-06	8.76194e-06
	ENSMUSG00000035121	382913	Neil2	1.15353	2.76368e-05	8.78519e-05
	ENSMUSG00000019055	18822	Plod1	1.15267	6.57485e-09	7.6634e-08
	ENSMUSG00000048232	269529	Fbxo10	1.15213	1.36006e-06	6.25112e-06
	ENSMUSG00000040350	94089	Trim7	1.15157	1.11978e-06	5.27461e-06
	ENSMUSG00000025647	66940	Shisa5	1.15125	4.06029e-13	1.09351e-10
	ENSMUSG00000033721	57257	Vav3	1.14958	0.000380022	0.000907187
	ENSMUSG00000040943	214133	Tet2	1.14895	2.546e-08	2.24111e-07
	ENSMUSG00000091586	208285	Cyp4f17	1.14651	1.4031e-07	9.08926e-07
	ENSMUSG00000038387	20130	Rras	1.14578	6.96835e-08	5.04646e-07
	ENSMUSG00000063659	30928	Zbtb18	1.14406	1.56821e-07	9.98511e-07
	ENSMUSG00000034007	244891	Scaper	1.1438	5.75131e-13	1.25482e-10
	ENSMUSG00000041775	69546	Mapk1ip1	1.14358	5.47426e-09	6.63093e-08
	ENSMUSG00000025025	17859	Mxi1	1.14073	4.88808e-07	2.61378e-06
	ENSMUSG00000000325	11877	Arvcf	1.14066	9.92453e-10	1.79464e-08
	ENSMUSG00000034371	225913	Tkfc	1.14059	3.57405e-05	0.000110639
	ENSMUSG00000039578	232035	Ccser1	1.14026	1.00192e-08	1.06676e-07
	ENSMUSG00000097908	66752	4933404O12Rik	1.14019	0.000232769	0.000585066
	ENSMUSG00000030796	21677	Tead2	1.14008	0.000439207	0.00103163
	ENSMUSG00000026473	14645	Glul	1.13947	5.9487e-11	2.30977e-09
	ENSMUSG00000034107	404545	Ano7	1.13899	0.00258598	0.00506003
	ENSMUSG00000024201	193796	Kdm4b	1.13852	2.94148e-09	4.06477e-08
	ENSMUSG00000025875	74257	Tspan17	1.13693	1.90387e-08	1.77723e-07
	ENSMUSG00000030035	22377	Wbp1	1.13633	2.59228e-11	1.3787e-09
	ENSMUSG00000061111	192173	Mcrip1	1.13616	1.08436e-12	1.83011e-10
	ENSMUSG00000039158	100182	Akna	1.13539	0.000105916	0.000289879
	ENSMUSG00000070985	230161	Acnat1	1.13507	4.33183e-09	5.44512e-08
	ENSMUSG00000038508	23886	Gdf15	1.13455	0.00314187	0.00603762
	ENSMUSG00000032565	75686	Nudt16	1.13423	9.61795e-09	1.03173e-07
	ENSMUSG00000024049	17929	Myom1	1.13399	0.000584578	0.00133374
	ENSMUSG00000026360	19735	Rgs2	1.13098	0.00480018	0.00880717
	ENSMUSG00000024501	22240	Dpysl3	1.13001	0.00150851	0.00310484
	ENSMUSG00000097124	105242407	Gm38684	1.12949	0.00244218	0.00480091
	ENSMUSG00000028188	70951	Spata1	1.12727	0.000186436	0.000479852
	ENSMUSG00000064179	21955	Tnnt1	1.12721	0.000677562	0.00152067
	ENSMUSG00000026142	76867	Rhbdd1	1.12693	3.19859e-11	1.52784e-09
	ENSMUSG00000032353	66111	Tmed3	1.12512	7.81703e-11	2.77944e-09
	ENSMUSG00000060600	13808	Eno3	1.12454	7.26397e-06	2.70876e-05
	ENSMUSG00000027314	54485	Dll4	1.12293	0.000695571	0.00155777
	ENSMUSG00000042797	66333	Aqp11	1.12249	1.06283e-05	3.77532e-05
	ENSMUSG00000075304	64406	Sp5	1.12238	6.46018e-06	2.44317e-05
	ENSMUSG00000024339	21355	Tap2	1.12146	0.000103227	0.0002835
	ENSMUSG00000029432	14467	Nipsnap2	1.12018	5.65755e-12	5.29216e-10
	ENSMUSG00000097354	76432	2310001H17Rik	1.12017	3.84196e-05	0.000117923
	ENSMUSG00000022479	22337	Vdr	1.11952	0.00194711	0.00391774
	ENSMUSG00000056938	67131	Acbd4	1.1191	4.92273e-09	6.09109e-08
	ENSMUSG00000020258	235582	Glyctk	1.11835	0.000466209	0.00108842
	ENSMUSG00000037363	270035	Letm2	1.11661	3.59314e-06	1.45356e-05
	ENSMUSG00000029165	231093	Agbl5	1.11625	1.0839e-11	7.97677e-10
	ENSMUSG00000053470	104263	Kdm3a	1.11598	1.32597e-06	6.11443e-06
	ENSMUSG00000030200	66813	Bcl2l14	1.1159	4.05493e-05	0.000123651
	ENSMUSG00000068742	12953	Cry2	1.11388	1.37879e-07	8.96392e-07
	ENSMUSG00000074480	72640	Mex3a	1.11218	2.3024e-07	1.37796e-06
	ENSMUSG00000089669	69583	Tnfsf13	1.11097	0.00222448	0.00441846
	ENSMUSG00000039763	246738	Dnajc28	1.1098	1.61074e-05	5.43847e-05
	ENSMUSG00000020083	69894	Fam241b	1.1094	6.95819e-10	1.37835e-08
	ENSMUSG00000034265	224454	Zdhhc14	1.10889	4.74226e-06	1.86132e-05
	ENSMUSG00000030083	80283	Abtb1	1.10886	9.67445e-10	1.75443e-08
	ENSMUSG00000058586	68607	Serhl	1.10838	5.59804e-07	2.92931e-06
	ENSMUSG00000044854	73363	1700056E22Rik	1.10816	0.00130362	0.00272208
	ENSMUSG00000029094	70292	Afap1	1.10775	0.000387711	0.000922664
	ENSMUSG00000060548	29820	Tnfrsf19	1.10769	0.00444374	0.00822111
	ENSMUSG00000024038	78330	Ndufv3	1.10739	1.53563e-08	1.50332e-07
	ENSMUSG00000071506	109218	Tmem139	1.10698	1.26378e-05	4.39839e-05
	ENSMUSG00000061666	66569	Gdpd1	1.10695	1.9844e-09	2.96364e-08
	ENSMUSG00000022010	21807	Tsc22d1	1.10667	7.59093e-10	1.46377e-08
	ENSMUSG00000000440	19016	Pparg	1.10657	0.00326877	0.00625488
	ENSMUSG00000021417	23986	Eci2	1.10656	6.49389e-13	1.37e-10
	ENSMUSG00000038042	218232	Ptpdc1	1.10595	0.000916456	0.00199289
	ENSMUSG00000005951	74637	Shpk	1.1048	4.71404e-05	0.000140965
	ENSMUSG00000018417	17912	Myo1b	1.10435	6.42852e-05	0.000185527
	ENSMUSG00000034708	14824	Grn	1.1041	3.2391e-12	3.59654e-10
	ENSMUSG00000000901	17385	Mmp11	1.10392	3.54138e-05	0.000109762
	ENSMUSG00000003559	57344	As3mt	1.10157	0.00462935	0.00851843
	ENSMUSG00000049321	22678	Zfp2	1.09995	3.67675e-08	2.99487e-07
	ENSMUSG00000028756	68943	Pink1	1.0993	3.62723e-10	8.28248e-09
	ENSMUSG00000042712	22381	Tceal9	1.09893	4.35603e-08	3.44616e-07
	ENSMUSG00000026000	14768	Lancl1	1.09817	5.49351e-11	2.16295e-09
	ENSMUSG00000028699	66805	Tspan1	1.09782	2.63082e-07	1.54212e-06
	ENSMUSG00000039199	70796	Zdhhc1	1.0965	7.40088e-08	5.32577e-07
	ENSMUSG00000098318	381822	Lockd	1.09639	0.000149995	0.000396459
	ENSMUSG00000040860	230872	Crocc	1.09598	3.50787e-08	2.88472e-07
	ENSMUSG00000097203	100042484	4732419C18Rik	1.09539	0.00038352	0.000914753
	ENSMUSG00000026961	227618	Lrrc26	1.09503	1.29431e-05	4.4935e-05
	ENSMUSG00000026566	68481	Mpzl1	1.09461	4.99108e-10	1.07627e-08
	ENSMUSG00000015846	20181	Rxra	1.09413	6.61444e-08	4.84243e-07
	ENSMUSG00000019823	171580	Mical1	1.09337	3.75497e-07	2.08925e-06
	ENSMUSG00000023232	230779	Serinc2	1.09239	7.79869e-14	4.91298e-11
	ENSMUSG00000074141	14204	Il4i1	1.09218	2.85991e-05	9.05283e-05
	ENSMUSG00000024944	56327	Arl2	1.09086	1.87132e-10	4.9763e-09
	ENSMUSG00000049892	19416	Rasd1	1.08953	0.00341176	0.00649079
	ENSMUSG00000039914	210582	Coq10a	1.08854	1.67143e-09	2.621e-08
	ENSMUSG00000006476	56876	Nsmf	1.08744	3.09094e-09	4.21607e-08
	ENSMUSG00000004864	26415	Mapk13	1.08399	0.00123527	0.00259822
	ENSMUSG00000046157	268567	Tmem229b	1.08371	4.79856e-05	0.00014312
	ENSMUSG00000032298	72774	Neil1	1.08366	1.1906e-10	3.5971e-09
	ENSMUSG00000029992	14583	Gfpt1	1.08224	3.51411e-07	1.97433e-06
	ENSMUSG00000043510	100900	Hscb	1.0815	1.45841e-08	1.44111e-07
	ENSMUSG00000038637	70552	Lrrc56	1.08056	1.08891e-07	7.37082e-07
	ENSMUSG00000041298	231912	Katnal1	1.0803	3.19029e-05	9.97843e-05
	ENSMUSG00000029470	18438	P2rx4	1.0801	4.39433e-11	1.92614e-09
	ENSMUSG00000055862	71564	Izumo4	1.07722	7.54297e-07	3.77984e-06
	ENSMUSG00000054723	106639	Vmac	1.077	5.95933e-09	7.11634e-08
	ENSMUSG00000026548	98365	Slamf9	1.07681	0.00412784	0.00770425
	ENSMUSG00000040502	216438	March9	1.07539	4.85527e-07	2.60085e-06
	ENSMUSG00000058881	329003	Zfp516	1.07533	6.38058e-09	7.4991e-08
	ENSMUSG00000032702	107351	Kank1	1.07517	2.18939e-06	9.44881e-06
	ENSMUSG00000020926	11488	Adam11	1.07408	0.00248027	0.00486975
	ENSMUSG00000058318	192285	Phf21a	1.07108	7.83212e-10	1.49531e-08
	ENSMUSG00000022436	20401	Sh3bp1	1.06844	5.30311e-05	0.000156546
	ENSMUSG00000074646	320095	6430550D23Rik	1.06778	0.00267946	0.00522922
	ENSMUSG00000024352	71242	Spata24	1.06703	1.00717e-05	3.60133e-05
	ENSMUSG00000038412	56295	Higd1a	1.06656	3.86967e-08	3.13186e-07
	ENSMUSG00000064307	69358	Lrrc51	1.06654	1.52871e-07	9.78281e-07
	ENSMUSG00000028093	66659	Acp6	1.06653	2.95628e-05	9.31554e-05
	ENSMUSG00000014791	234683	Elmo3	1.06598	1.28607e-10	3.79682e-09
	ENSMUSG00000054752	319636	Fsd1l	1.06595	0.00363287	0.00686956
	ENSMUSG00000000317	12029	Bcl6b	1.0652	0.000669912	0.00150564
	ENSMUSG00000050212	230752	Eva1b	1.06446	0.00165744	0.00338331
	ENSMUSG00000021240	19300	Abcd4	1.06411	4.21833e-10	9.25402e-09
	ENSMUSG00000037818	269423	Abhd18	1.06344	0.000171059	0.000444704
	ENSMUSG00000045251	69234	Zfp688	1.06248	8.58938e-09	9.4873e-08
	ENSMUSG00000040430	71795	Pitpnc1	1.06161	7.4028e-06	2.75378e-05
	ENSMUSG00000074064	56690	Mlycd	1.06134	3.19986e-07	1.82614e-06
	ENSMUSG00000032246	75600	Calml4	1.06126	8.66152e-06	3.15776e-05
	ENSMUSG00000056214	93737	Pard6g	1.06007	0.000967688	0.00209099
	ENSMUSG00000026600	20652	Soat1	1.05925	0.0003276	0.0007932
	ENSMUSG00000030695	11674	Aldoa	1.05819	4.08625e-06	1.63064e-05
	ENSMUSG00000038020	268480	Rapgefl1	1.05711	1.93067e-07	1.18576e-06
	ENSMUSG00000086841	69221	2410006H16Rik	1.05687	1.27476e-06	5.90626e-06
	ENSMUSG00000020311	66753	Erlec1	1.05636	5.10455e-11	2.11155e-09
	ENSMUSG00000006850	71983	Tmco6	1.05621	2.32564e-08	2.08632e-07
	ENSMUSG00000040272	329470	Accs	1.05601	6.63614e-06	2.5015e-05
	ENSMUSG00000031641	234309	Cbr4	1.05519	1.37315e-10	3.97742e-09
	ENSMUSG00000030032	75659	Wdr54	1.05496	6.10453e-07	3.13728e-06
	ENSMUSG00000047641	406219	Krt87	1.05423	7.42732e-06	2.76027e-05
	ENSMUSG00000032641	14760	Gpr19	1.05337	1.10608e-07	7.47104e-07
	ENSMUSG00000021065	53618	Fut8	1.05286	9.20719e-08	6.40355e-07
	ENSMUSG00000000416	30785	Cttnbp2	1.05242	0.000944054	0.0020462
	ENSMUSG00000039405	76453	Prss23	1.05207	0.00118915	0.00251465
	ENSMUSG00000029093	81840	Sorcs2	1.05168	1.4639e-06	6.67269e-06
	ENSMUSG00000058317	218793	Ube2e2	1.05116	9.78459e-08	6.7275e-07
	ENSMUSG00000037541	210274	Shank2	1.05076	0.00506639	0.00924201
	ENSMUSG00000028555	230603	Ttc39a	1.04988	1.13863e-05	4.01246e-05
	ENSMUSG00000019066	19340	Rab3d	1.04917	7.74347e-08	5.53768e-07
	ENSMUSG00000021665	15212	Hexb	1.04864	1.17032e-06	5.4856e-06
	ENSMUSG00000019852	215821	Arfgef3	1.04693	1.20886e-07	8.06205e-07
	ENSMUSG00000061689	228836	Dlgap4	1.04619	2.73099e-11	1.40371e-09
	ENSMUSG00000036879	102093	Phkb	1.04588	1.81853e-11	1.10138e-09
	ENSMUSG00000028357	16552	Kif12	1.0458	5.08126e-05	0.00015074
	ENSMUSG00000092981	100628593	Mir5125	1.0457	6.62025e-07	3.37054e-06
	ENSMUSG00000039116	215798	Adgrg6	1.04468	0.00199095	0.00399769
	ENSMUSG00000031360	55936	Ctps2	1.04458	2.63905e-10	6.53721e-09
	ENSMUSG00000037443	70012	Cep85	1.0442	5.13097e-05	0.00015196
	ENSMUSG00000002058	22248	Unc119	1.04363	3.17893e-07	1.81666e-06
	ENSMUSG00000038564	67661	Ift172	1.04353	5.77593e-14	4.06176e-11
	ENSMUSG00000051483	12408	Cbr1	1.04332	3.46068e-07	1.95037e-06
	ENSMUSG00000095687	100037283	Rnaset2a	1.04293	7.84504e-07	3.8988e-06
	ENSMUSG00000050931	74442	Sgms2	1.04059	2.91976e-05	9.21308e-05
	ENSMUSG00000032308	71742	Ulk3	1.03957	9.80574e-10	1.77569e-08
	ENSMUSG00000002996	73389	Hbp1	1.03938	2.38696e-11	1.30234e-09
	ENSMUSG00000025359	20431	Pmel	1.0376	5.15701e-05	0.000152624
	ENSMUSG00000087177	327744	E130307A14Rik	1.03626	1.36292e-05	4.69184e-05
	ENSMUSG00000022014	108670	Epsti1	1.03493	0.00234043	0.00462605
	ENSMUSG00000021250	14281	Fos	1.03452	1.14045e-07	7.65453e-07
	ENSMUSG00000047875	269604	Gpr157	1.03418	0.00430999	0.00799822
	ENSMUSG00000000253	66355	Gmpr	1.03386	0.00237327	0.00468583
	ENSMUSG00000063015	12453	Ccni	1.03217	6.38004e-08	4.68981e-07
	ENSMUSG00000038502	84113	Ptov1	1.03187	6.7564e-11	2.50799e-09
	ENSMUSG00000024330	12815	Col11a2	1.03164	0.000776153	0.00171878
	ENSMUSG00000051977	213389	Prdm9	1.02811	3.14348e-10	7.46742e-09
	ENSMUSG00000031169	53627	Porcn	1.02687	0.00194878	0.00392049
	ENSMUSG00000039670	66431	Oxld1	1.02574	1.35457e-05	4.67069e-05
	ENSMUSG00000049551	14371	Fzd9	1.0251	0.000131267	0.000351672
	ENSMUSG00000002228	71887	Ppm1j	1.02473	0.000905782	0.00197169
	ENSMUSG00000039202	54608	Abhd2	1.02414	9.84365e-11	3.23481e-09
	ENSMUSG00000025268	80884	Maged2	1.02324	3.18901e-08	2.68038e-07
	ENSMUSG00000002668	70785	Dennd1c	1.0225	5.17451e-09	6.34065e-08
	ENSMUSG00000068220	16852	Lgals1	1.02109	0.000253465	0.000630822
	ENSMUSG00000033486	212670	Catsper2	1.02023	7.81898e-06	2.88887e-05
	ENSMUSG00000040652	18247	Oaz2	1.01894	5.55616e-12	5.2485e-10
	ENSMUSG00000085069	100042178	Prdm16os	1.01868	0.000396211	0.000941299
	ENSMUSG00000058756	21833	Thra	1.01831	5.67826e-07	2.96271e-06
	ENSMUSG00000032417	69519	Rwdd2a	1.017	0.000177598	0.000459626
	ENSMUSG00000054256	17690	Msi1	1.01696	0.0047033	0.00863819
	ENSMUSG00000048776	19227	Pthlh	1.01695	0.000798287	0.00176225
	ENSMUSG00000068587	232714	Mgam	1.01688	0.0035773	0.00677663
	ENSMUSG00000071573	67795	Rnls	1.01661	0.000750701	0.00167031
	ENSMUSG00000042978	104175	Sbk1	1.01569	1.05029e-07	7.15915e-07
	ENSMUSG00000054277	66251	Arfgap3	1.01508	8.80739e-09	9.67743e-08
	ENSMUSG00000046329	66972	Slc25a23	1.01449	0.000431146	0.00101458
	ENSMUSG00000014554	27369	Dguok	1.01439	2.38688e-09	3.43331e-08
	ENSMUSG00000094724	68195	Rnaset2b	1.01438	5.41739e-05	0.00015951
	ENSMUSG00000085396	103012	Firre	1.0125	3.72828e-09	4.87527e-08
	ENSMUSG00000021376	22017	Tpmt	1.01131	2.28832e-07	1.37083e-06
	ENSMUSG00000039910	17684	Cited2	1.01009	2.00972e-05	6.61612e-05
	ENSMUSG00000061046	68977	Haghl	1.00877	1.52227e-10	4.29151e-09
	ENSMUSG00000029059	66469	Prxl2b	1.0085	1.07524e-05	3.81351e-05
	ENSMUSG00000019975	67454	Ikbip	1.00763	2.74343e-08	2.37688e-07
	ENSMUSG00000052684	16476	Jun	1.00745	5.67419e-05	0.000166221
	ENSMUSG00000034401	67946	Spata6	1.00703	0.00478939	0.00878865
	ENSMUSG00000030761	17921	Myo7a	1.00675	5.1282e-10	1.09635e-08
	ENSMUSG00000057176	233899	Ccdc189	1.00599	4.59403e-07	2.48191e-06
	ENSMUSG00000028701	68075	Lurap1	1.0056	0.000356971	0.000856919
	ENSMUSG00000060301	72128	2610008E11Rik	1.00535	7.9344e-07	3.93394e-06
	ENSMUSG00000037822	68552	Smim14	1.00317	5.45844e-08	4.12249e-07
	ENSMUSG00000026649	75472	Cfap126	1.00278	0.0024381	0.00479588
	ENSMUSG00000025350	19682	Rdh5	1.00263	0.00335032	0.00639354
	ENSMUSG00000100826	16353	Ipw	1.00257	0.00218508	0.00435228
	ENSMUSG00000033114	70484	Slc35d2	1.00192	7.49022e-07	3.76049e-06
	ENSMUSG00000097284	75016	4930480K23Rik	1.00191	0.00549438	0.00994393
	ENSMUSG00000096215	432995	Smim22	1.00167	2.86804e-07	1.66837e-06
	ENSMUSG00000030824	18220	Nucb1	1.00036	4.60199e-12	4.73593e-10
	ENSMUSG00000041025	212632	Iffo2	-1.0001	9.09021e-09	9.9193e-08
	ENSMUSG00000073775	100087	Kti12	-1.00125	1.28918e-09	2.17977e-08
	ENSMUSG00000028587	18392	Orc1	-1.00215	4.53688e-06	1.7907e-05
	ENSMUSG00000027395	20017	Polr1b	-1.00233	4.44393e-08	3.51131e-07
	ENSMUSG00000051557	433813	Pusl1	-1.00254	2.59035e-08	2.27068e-07
	ENSMUSG00000064563	100217451	Snora7a	-1.00301	0.00075428	0.00167709
	ENSMUSG00000015745	67220	Plekho1	-1.00356	0.00018326	0.00047235
	ENSMUSG00000078521	69885	Aunip	-1.00389	1.92309e-05	6.35432e-05
	ENSMUSG00000002980	57278	Bcam	-1.00454	3.0041e-08	2.54865e-07
	ENSMUSG00000028633	51797	Ctps	-1.00876	2.40301e-09	3.45178e-08
	ENSMUSG00000072437	332397	Nanos1	-1.00889	1.41341e-06	6.46115e-06
	ENSMUSG00000026311	65247	Asb1	-1.00908	2.64377e-06	1.11179e-05
	ENSMUSG00000028776	94242	Tinagl1	-1.01063	2.46789e-07	1.46043e-06
	ENSMUSG00000023915	94185	Tnfrsf21	-1.01165	0.0023462	0.00463672
	ENSMUSG00000002068	12447	Ccne1	-1.01195	4.61708e-10	1.00245e-08
	ENSMUSG00000071252	72371	2210408I21Rik	-1.01253	9.83668e-05	0.000271743
	ENSMUSG00000031400	14381	G6pdx	-1.01386	3.52589e-10	8.12649e-09
	ENSMUSG00000061458	217431	Nol10	-1.01603	1.58393e-10	4.3995e-09
	ENSMUSG00000022849	66667	Hspbap1	-1.01804	8.21656e-11	2.88789e-09
	ENSMUSG00000035266	191578	Helq	-1.01805	2.66245e-08	2.32103e-07
	ENSMUSG00000043439	103551	Epop	-1.01859	1.33507e-09	2.23241e-08
	ENSMUSG00000032398	330959	Snapc5	-1.02159	4.07805e-07	2.23948e-06
	ENSMUSG00000049409	58182	Prokr1	-1.0219	0.000576499	0.00131768
	ENSMUSG00000063011	56047	Msln	-1.02209	2.81949e-06	1.17553e-05
	ENSMUSG00000054702	252903	Ap1s3	-1.02399	3.29605e-09	4.45741e-08
	ENSMUSG00000028430	230082	Nol6	-1.02584	1.85829e-10	4.96771e-09
	ENSMUSG00000038046	67390	Mrm3	-1.02732	6.40899e-07	3.27646e-06
	ENSMUSG00000058056	72333	Palld	-1.02954	1.12077e-06	5.27461e-06
	ENSMUSG00000026192	108147	Atic	-1.03041	9.058e-13	1.66168e-10
	ENSMUSG00000065738	115489817	LOC115489817	-1.03117	0.00472449	0.00867585
	ENSMUSG00000018920	66102	Cxcl16	-1.03148	1.11248e-07	7.50626e-07
	ENSMUSG00000020829	52466	Slc46a1	-1.03238	1.02244e-06	4.87458e-06
	ENSMUSG00000038028	319801	Tigar	-1.03254	2.98357e-10	7.19129e-09
	ENSMUSG00000051220	236930	Ercc6l	-1.0346	3.24927e-05	0.000101554
	ENSMUSG00000017774	17913	Myo1c	-1.03471	3.08309e-11	1.48387e-09
	ENSMUSG00000014444	234839	Piezo1	-1.0362	2.67042e-08	2.32317e-07
	ENSMUSG00000001025	20200	S100a6	-1.03688	1.35557e-09	2.2519e-08
	ENSMUSG00000031432	19139	Prps1	-1.04012	4.9895e-09	6.14975e-08
	ENSMUSG00000030513	18553	Pcsk6	-1.04165	2.35564e-10	5.99954e-09
	ENSMUSG00000028540	67728	Dph2	-1.04246	2.37221e-10	6.02961e-09
	ENSMUSG00000021062	104886	Rab15	-1.04313	1.76968e-05	5.89799e-05
	ENSMUSG00000072647	280668	Adam1a	-1.04327	0.000475184	0.00110853
	ENSMUSG00000034206	77782	Polq	-1.04578	8.07438e-07	3.99084e-06
	ENSMUSG00000029727	13113	Cyp3a13	-1.04745	0.000613746	0.00139426
	ENSMUSG00000007655	12389	Cav1	-1.05176	4.89154e-05	0.000145619
	ENSMUSG00000022788	224014	Fgd4	-1.05408	1.41608e-09	2.32185e-08
	ENSMUSG00000033166	72662	Dis3	-1.05411	2.76978e-10	6.79456e-09
	ENSMUSG00000021392	70930	Nol8	-1.05544	6.50534e-11	2.43623e-09
	ENSMUSG00000030888	101867	Rrp8	-1.05591	2.11964e-12	2.82398e-10
	ENSMUSG00000022960	60364	Donson	-1.05616	1.35014e-09	2.2505e-08
	ENSMUSG00000026827	14571	Gpd2	-1.05637	5.81756e-08	4.35474e-07
	ENSMUSG00000024772	13660	Ehd1	-1.05712	1.1098e-10	3.48586e-09
	ENSMUSG00000017561	54394	Crlf3	-1.05766	1.04842e-10	3.37683e-09
	ENSMUSG00000037279	107586	Ovol2	-1.05808	1.32803e-06	6.12171e-06
	ENSMUSG00000020089	67895	Ppa1	-1.05812	9.7714e-11	3.221e-09
	ENSMUSG00000070348	12443	Ccnd1	-1.05977	8.77391e-06	3.19138e-05
	ENSMUSG00000066456	94353	Hmgn3	-1.06082	0.000322409	0.00078211
	ENSMUSG00000067006	20724	Serpinb5	-1.0617	3.60011e-06	1.45545e-05
	ENSMUSG00000018381	66610	Abi3	-1.06405	0.000420881	0.000993383
	ENSMUSG00000005980	13419	Dnase1	-1.06565	4.33231e-05	0.000130879
	ENSMUSG00000022246	75646	Rai14	-1.066	1.14215e-09	1.99137e-08
	ENSMUSG00000023988	53414	Bysl	-1.06689	1.78343e-10	4.83398e-09
	ENSMUSG00000073542	225659	Cep76	-1.07074	8.36736e-11	2.91905e-09
	ENSMUSG00000025980	15510	Hspd1	-1.07106	1.21358e-11	8.63002e-10
	ENSMUSG00000096740	102308570	Lbhd1	-1.07333	6.58757e-07	3.3569e-06
	ENSMUSG00000033762	79456	Recql4	-1.07346	3.98029e-06	1.59136e-05
	ENSMUSG00000033389	216831	Arhgap44	-1.07519	5.29224e-09	6.4599e-08
	ENSMUSG00000003452	12121	Bicd1	-1.07664	5.15372e-07	2.72725e-06
	ENSMUSG00000020706	56095	Ftsj3	-1.07944	5.07751e-12	4.98226e-10
	ENSMUSG00000030522	233315	Mtmr10	-1.08167	2.86074e-05	9.05283e-05
	ENSMUSG00000055184	108900	Fam72a	-1.08249	3.75673e-05	0.000115559
	ENSMUSG00000021311	238505	Mtr	-1.08461	8.20615e-11	2.88789e-09
	ENSMUSG00000006356	68337	Crip2	-1.08497	1.91501e-08	1.78368e-07
	ENSMUSG00000072972	11498	Adam4	-1.0868	0.00150543	0.00309901
	ENSMUSG00000028439	71901	Fam219a	-1.09046	1.4537e-06	6.63336e-06
	ENSMUSG00000022557	12181	Bop1	-1.0909	5.54707e-12	5.2485e-10
	ENSMUSG00000039457	19041	Ppl	-1.09279	2.68772e-06	1.12802e-05
	ENSMUSG00000040550	72201	Otud6b	-1.09311	1.5668e-11	1.00923e-09
	ENSMUSG00000030431	664968	Tmem238	-1.09387	5.35765e-10	1.13029e-08
	ENSMUSG00000026020	55989	Nop58	-1.09422	9.39741e-10	1.71401e-08
	ENSMUSG00000025153	14104	Fasn	-1.09524	9.37488e-09	1.01252e-07
	ENSMUSG00000038843	14537	Gcnt1	-1.09685	6.308e-07	3.23004e-06
	ENSMUSG00000041506	27966	Rrp9	-1.09901	1.34458e-11	9.24986e-10
	ENSMUSG00000021892	24056	Sh3bp5	-1.1016	4.348e-09	5.46001e-08
	ENSMUSG00000017861	17865	Mybl2	-1.10537	1.38901e-07	9.01186e-07
	ENSMUSG00000062110	212986	Scfd2	-1.10625	8.8237e-08	6.18099e-07
	ENSMUSG00000056952	381801	Tatdn2	-1.10767	8.31073e-13	1.64371e-10
	ENSMUSG00000041845	11854	Rhod	-1.10947	5.37731e-09	6.54481e-08
	ENSMUSG00000025001	15201	Hells	-1.10949	1.77798e-06	7.87189e-06
	ENSMUSG00000054871	72309	Tmem158	-1.11039	0.00118524	0.00250797
	ENSMUSG00000005481	68278	Ddx39	-1.11443	2.33751e-12	2.92952e-10
	ENSMUSG00000025499	15461	Hras	-1.11683	4.74663e-11	2.00946e-09
	ENSMUSG00000029641	68895	Rasl11a	-1.11841	0.00416922	0.00777346
	ENSMUSG00000011179	18263	Odc1	-1.11957	3.1005e-12	3.4731e-10
	ENSMUSG00000073733	76166	Cplane2	-1.12957	0.000440806	0.00103482
	ENSMUSG00000065280	115489082	LOC115489082	-1.13246	0.000887757	0.00193781
	ENSMUSG00000035045	547176	Zc3h12b	-1.13277	0.00222269	0.00441746
	ENSMUSG00000095115	319622	Itpripl2	-1.13303	0.00367435	0.00694384
	ENSMUSG00000024312	57315	Wdr46	-1.13623	1.5707e-11	1.00923e-09
	ENSMUSG00000068417	667034	Pnp2	-1.14288	1.05983e-05	3.76623e-05
	ENSMUSG00000037060	109042	Cavin3	-1.1442	0.000351158	0.000844246
	ENSMUSG00000022299	69906	Slc25a32	-1.14515	4.03162e-09	5.17569e-08
	ENSMUSG00000015176	70769	Nolc1	-1.14566	1.56563e-11	1.00923e-09
	ENSMUSG00000060950	328162	Trmt61a	-1.14801	1.94345e-09	2.9286e-08
	ENSMUSG00000060568	226610	Fam78b	-1.15455	0.00257056	0.00503298
	ENSMUSG00000041062	328783	Mslnl	-1.15502	0.000804656	0.00177445
	ENSMUSG00000047649	70333	Cd3eap	-1.15716	1.23742e-09	2.12924e-08
	ENSMUSG00000042410	228061	Agps	-1.15775	2.54694e-13	8.48399e-11
	ENSMUSG00000048376	14062	F2r	-1.16053	4.86102e-05	0.000144846
	ENSMUSG00000025287	56360	Acot9	-1.16074	3.5602e-11	1.64471e-09
	ENSMUSG00000075232	11702	Amd1	-1.16293	6.16095e-12	5.61046e-10
	ENSMUSG00000028896	100088	Rcc1	-1.16321	1.71543e-12	2.49585e-10
	ENSMUSG00000024732	108673	Ccdc86	-1.16774	1.11705e-10	3.49127e-09
	ENSMUSG00000020527	66196	Myo19	-1.16851	2.63395e-09	3.72104e-08
	ENSMUSG00000003849	18104	Nqo1	-1.17214	0.00055354	0.00127048
	ENSMUSG00000074221	243905	Zfp568	-1.17251	1.30834e-11	9.04971e-10
	ENSMUSG00000046694	100342	Tent5b	-1.17496	3.21215e-06	1.31754e-05
	ENSMUSG00000040998	114249	Npnt	-1.17694	1.81016e-07	1.12539e-06
	ENSMUSG00000050854	230678	Tmem125	-1.17702	5.59032e-09	6.73285e-08
	ENSMUSG00000018849	211652	Wwc1	-1.18654	1.78661e-12	2.56987e-10
	ENSMUSG00000026037	18393	Orc2	-1.18794	4.91919e-10	1.06258e-08
	ENSMUSG00000064634	115487278	LOC115487278	-1.18825	0.00220062	0.00438117
	ENSMUSG00000050192	208691	Eif5a2	-1.19517	0.000102377	0.000281286
	ENSMUSG00000020656	195733	Grhl1	-1.20023	1.11856e-07	7.53522e-07
	ENSMUSG00000021952	57258	Xpo4	-1.2005	3.20711e-10	7.57381e-09
	ENSMUSG00000048142	269642	Nat8l	-1.20373	0.00227237	0.004507
	ENSMUSG00000029449	23912	Rhof	-1.20423	4.45043e-08	3.51426e-07
	ENSMUSG00000075528	69684	Aarsd1	-1.20485	0.000892505	0.00194714
	ENSMUSG00000038279	110109	Nop2	-1.20511	1.3288e-12	2.15641e-10
	ENSMUSG00000035021	217578	Baz1a	-1.20543	1.83045e-16	2.31698e-12
	ENSMUSG00000097180	67194	2700038G22Rik	-1.20649	2.25994e-07	1.35575e-06
	ENSMUSG00000050244	217995	Heatr1	-1.21059	1.95069e-11	1.16471e-09
	ENSMUSG00000031391	16728	L1cam	-1.21625	0.0013705	0.00284996
	ENSMUSG00000070871	227210	Ccnyl1	-1.21818	1.93636e-10	5.09573e-09
	ENSMUSG00000050677	66717	Ccdc96	-1.22381	0.000550455	0.00126432
	ENSMUSG00000030493	101831	Faap24	-1.23016	3.01767e-10	7.24814e-09
	ENSMUSG00000004044	19285	Cavin1	-1.23435	3.48187e-07	1.9597e-06
	ENSMUSG00000027185	98956	Nat10	-1.23613	8.94521e-11	3.06237e-09
	ENSMUSG00000046223	18793	Plaur	-1.23822	1.449e-07	9.32932e-07
	ENSMUSG00000004768	19335	Rab23	-1.24135	5.26949e-09	6.44456e-08
	ENSMUSG00000024912	14283	Fosl1	-1.24205	6.07296e-08	4.51389e-07
	ENSMUSG00000054958	230718	Nt5c1a	-1.2463	1.39984e-06	6.40734e-06
	ENSMUSG00000020075	56200	Ddx21	-1.24981	4.32051e-13	1.1161e-10
	ENSMUSG00000048807	103710	Slc35e4	-1.25103	3.50962e-08	2.88472e-07
	ENSMUSG00000030031	243574	Kbtbd8	-1.25141	1.22454e-06	5.70491e-06
	ENSMUSG00000029154	231293	Cwh43	-1.25258	0.000113711	0.000308875
	ENSMUSG00000028261	68493	Ndufaf4	-1.26284	1.26982e-10	3.76427e-09
	ENSMUSG00000027611	19124	Procr	-1.2676	4.2334e-05	0.00012832
	ENSMUSG00000097145	414108	9230114K14Rik	-1.28051	9.55684e-06	3.44057e-05
	ENSMUSG00000036067	227659	Slc2a6	-1.28112	0.00204251	0.00409084
	ENSMUSG00000026234	17975	Ncl	-1.28244	1.68102e-13	7.33734e-11
	ENSMUSG00000025059	14933	Gk	-1.28507	1.29486e-07	8.51448e-07
	ENSMUSG00000074796	269356	Slc4a11	-1.28684	3.38998e-08	2.80275e-07
	ENSMUSG00000058006	100019	Mdn1	-1.28891	3.90853e-08	3.15524e-07
	ENSMUSG00000022941	170765	Ripply3	-1.28949	0.00516342	0.009396
	ENSMUSG00000044906	269033	4930503L19Rik	-1.2927	0.000481862	0.00112287
	ENSMUSG00000000058	12390	Cav2	-1.29327	1.86796e-08	1.75016e-07
	ENSMUSG00000047757	237211	Fancb	-1.29431	2.72383e-09	3.81157e-08
	ENSMUSG00000003604	74268	Aven	-1.29454	8.68236e-11	3.00277e-09
	ENSMUSG00000047242	407786	Taf9b	-1.29896	7.72896e-05	0.000217976
	ENSMUSG00000058022	109254	Adtrp	-1.29989	5.49525e-05	0.000161389
	ENSMUSG00000032726	12163	Bmp8a	-1.30353	0.0001289	0.000345618
	ENSMUSG00000053801	101612	Grwd1	-1.30355	1.00121e-11	7.54365e-10
	ENSMUSG00000034919	230576	Ttc22	-1.31009	1.52406e-06	6.90218e-06
	ENSMUSG00000024642	21888	Tle4	-1.31175	3.14795e-13	9.26669e-11
	ENSMUSG00000044456	217835	Rin3	-1.31253	5.35427e-10	1.13029e-08
	ENSMUSG00000046179	108961	E2f8	-1.31383	0.000444523	0.00104219
	ENSMUSG00000043155	242642	Hpdl	-1.31399	1.21778e-07	8.10094e-07
	ENSMUSG00000052698	70549	Tln2	-1.31528	0.000202556	0.000517031
	ENSMUSG00000036492	386454	Rnf39	-1.31584	7.44984e-06	2.76702e-05
	ENSMUSG00000031657	234549	Heatr3	-1.32028	1.09563e-11	8.01648e-10
	ENSMUSG00000028069	66614	Gpatch4	-1.3204	1.61737e-09	2.57194e-08
	ENSMUSG00000031075	101772	Ano1	-1.32057	4.36852e-07	2.37781e-06
	ENSMUSG00000032834	110816	Pwp2	-1.33564	4.21856e-12	4.4131e-10
	ENSMUSG00000071537	74253	Klrg2	-1.33709	1.06488e-07	7.23911e-07
	ENSMUSG00000032860	18442	P2ry2	-1.33921	7.30751e-08	5.26917e-07
	ENSMUSG00000063931	18624	Pepd	-1.34051	2.99698e-08	2.54774e-07
	ENSMUSG00000031097	21953	Tnni2	-1.34315	1.28923e-06	5.96241e-06
	ENSMUSG00000078776	319482	9530053A07Rik	-1.34343	2.97823e-07	1.72102e-06
	ENSMUSG00000029594	74111	Rbm19	-1.34491	2.39516e-13	8.42166e-11
	ENSMUSG00000032508	17874	Myd88	-1.34697	8.0308e-12	6.68775e-10
	ENSMUSG00000013629	69719	Cad	-1.35112	1.3724e-09	2.26491e-08
	ENSMUSG00000090173	213980	Fbxw10	-1.35213	0.00136195	0.00283406
	ENSMUSG00000004317	12728	Clcn5	-1.35416	5.66927e-10	1.17719e-08
	ENSMUSG00000032415	70348	Ube2cbp	-1.35482	3.6384e-10	8.28326e-09
	ENSMUSG00000031502	12826	Col4a1	-1.35657	3.61951e-10	8.28248e-09
	ENSMUSG00000090273	100504446	Prr22	-1.36066	0.000196764	0.000503469
	ENSMUSG00000041358	213765	Nutm1	-1.36579	6.80217e-05	0.000194801
	ENSMUSG00000037979	215707	Ccdc92	-1.36678	5.91955e-08	4.41803e-07
	ENSMUSG00000042942	381157	Greb1l	-1.37044	1.0269e-05	3.66154e-05
	ENSMUSG00000006442	20810	Srm	-1.37104	5.27269e-13	1.23596e-10
	ENSMUSG00000049858	211389	Suox	-1.37271	3.13972e-06	1.2916e-05
	ENSMUSG00000021959	50523	Lats2	-1.37502	1.05891e-11	7.88449e-10
	ENSMUSG00000057719	269016	Sh3rf2	-1.37611	6.46299e-07	3.30006e-06
	ENSMUSG00000022822	27416	Abcc5	-1.38749	1.25248e-08	1.27136e-07
	ENSMUSG00000032462	74769	Pik3cb	-1.38763	1.35489e-10	3.94258e-09
	ENSMUSG00000034593	17918	Myo5a	-1.38803	2.0659e-13	7.69121e-11
	ENSMUSG00000041734	170643	Kirrel	-1.3882	2.21864e-07	1.33477e-06
	ENSMUSG00000025981	67876	Coq10b	-1.39618	8.83565e-09	9.69165e-08
	ENSMUSG00000033847	232889	Pla2g4c	-1.39641	0.000336697	0.000813342
	ENSMUSG00000029484	11745	Anxa3	-1.397	2.33499e-12	2.92952e-10
	ENSMUSG00000074923	214230	Pak6	-1.39929	3.90776e-10	8.67796e-09
	ENSMUSG00000042357	14622	Gjb5	-1.3996	1.26255e-07	8.33663e-07
	ENSMUSG00000022178	16475	Ajuba	-1.40987	5.67298e-10	1.17719e-08
	ENSMUSG00000100798	100503197	Gm19589	-1.41619	0.000512299	0.0011868
	ENSMUSG00000029657	15505	Hsph1	-1.41653	3.00532e-12	3.39655e-10
	ENSMUSG00000039929	207932	Urb1	-1.41797	6.93583e-11	2.54475e-09
	ENSMUSG00000034792	14676	Gna15	-1.42177	2.55221e-05	8.18906e-05
	ENSMUSG00000035049	107094	Rrp12	-1.4225	3.48954e-10	8.06034e-09
	ENSMUSG00000044912	238266	Syt16	-1.42266	0.000155081	0.000407603
	ENSMUSG00000006641	330064	Slc5a6	-1.43569	8.42653e-10	1.5732e-08
	ENSMUSG00000004356	70683	Utp20	-1.439	2.93277e-10	7.11168e-09
	ENSMUSG00000021676	544963	Iqgap2	-1.4459	1.70043e-09	2.65402e-08
	ENSMUSG00000031749	20444	St3gal2	-1.44668	9.10018e-06	3.29585e-05
	ENSMUSG00000028212	12448	Ccne2	-1.45083	1.04551e-07	7.1381e-07
	ENSMUSG00000074647	71405	Fam83c	-1.46664	4.76307e-06	1.86891e-05
	ENSMUSG00000020185	52679	E2f7	-1.47347	2.51158e-11	1.35862e-09
	ENSMUSG00000023039	110310	Krt7	-1.48709	1.36467e-08	1.36445e-07
	ENSMUSG00000002343	76813	Armc6	-1.4892	1.06197e-12	1.81654e-10
	ENSMUSG00000063531	20349	Sema3e	-1.49071	2.58763e-06	1.09145e-05
	ENSMUSG00000024891	13340	Slc29a2	-1.49283	3.93527e-08	3.17278e-07
	ENSMUSG00000037946	30938	Fgd3	-1.49558	2.61161e-07	1.53401e-06
	ENSMUSG00000075033	385658	Nxpe3	-1.50005	4.87584e-07	2.60966e-06
	ENSMUSG00000031563	52357	Wwc2	-1.50554	1.03341e-14	3.21411e-11
	ENSMUSG00000030878	12585	Cdr2	-1.51713	1.80473e-11	1.10138e-09
	ENSMUSG00000031402	17524	Mpp1	-1.51716	9.52741e-09	1.02462e-07
	ENSMUSG00000076433	58251	Cep295nl	-1.52339	4.43453e-05	0.000133416
	ENSMUSG00000035910	195208	Dcdc2a	-1.52499	0.00205407	0.00411139
	ENSMUSG00000021760	69590	Gpx8	-1.53946	0.000916586	0.00199289
	ENSMUSG00000019866	11630	Crybg1	-1.54591	3.03129e-11	1.47012e-09
	ENSMUSG00000011267	63872	Zfp296	-1.55011	1.05284e-09	1.88233e-08
	ENSMUSG00000032221	17427	Mns1	-1.5524	1.30814e-09	2.199e-08
	ENSMUSG00000060639	319158	H4c9	-1.56055	6.54993e-07	3.34176e-06
	ENSMUSG00000032531	56332	Amotl2	-1.57027	4.45372e-07	2.4185e-06
	ENSMUSG00000026601	77352	Axdnd1	-1.57162	0.000137363	0.000366127
	ENSMUSG00000025511	64540	Tspan4	-1.57355	1.80846e-13	7.6305e-11
	ENSMUSG00000022598	72373	Psca	-1.57598	2.81359e-05	8.92369e-05
	ENSMUSG00000090877	15511	Hspa1b	-1.57657	9.04049e-06	3.27517e-05
	ENSMUSG00000031503	12827	Col4a2	-1.58998	6.12932e-11	2.3555e-09
	ENSMUSG00000027508	94212	Pag1	-1.59097	1.12553e-09	1.97716e-08
	ENSMUSG00000060985	214575	Tdrd5	-1.59736	0.000484458	0.00112808
	ENSMUSG00000075122	12519	Cd80	-1.5984	4.77284e-06	1.87158e-05
	ENSMUSG00000008489	15569	Elavl2	-1.60605	0.00103583	0.00222569
	ENSMUSG00000045629	225608	Sh3tc2	-1.61982	2.14067e-07	1.29155e-06
	ENSMUSG00000030935	20216	Acsm3	-1.62518	2.2575e-11	1.2644e-09
	ENSMUSG00000030353	21679	Tead4	-1.62689	4.17011e-12	4.4131e-10
	ENSMUSG00000025037	17161	Maoa	-1.6288	9.39238e-13	1.69841e-10
	ENSMUSG00000045827	20723	Serpinb9	-1.63024	2.54797e-06	1.07687e-05
	ENSMUSG00000079339	667373	Ifit1bl1	-1.63106	0.00384602	0.00722513
	ENSMUSG00000054484	96957	Tmem62	-1.64608	4.17551e-09	5.30576e-08
	ENSMUSG00000016179	215303	Camk1g	-1.64889	9.85856e-06	3.53612e-05
	ENSMUSG00000069833	66395	Ahnak	-1.65218	1.13629e-07	7.63843e-07
	ENSMUSG00000027800	17112	Tm4sf1	-1.65483	1.88418e-05	6.23854e-05
	ENSMUSG00000039238	319530	Zfp750	-1.65544	1.54303e-08	1.50708e-07
	ENSMUSG00000013091	78052	Tmem190	-1.66349	1.19822e-08	1.22315e-07
	ENSMUSG00000030340	20276	Scnn1a	-1.66713	0.0016678	0.00340301
	ENSMUSG00000054453	236643	Sytl5	-1.67324	6.17624e-08	4.56919e-07
	ENSMUSG00000037405	15894	Icam1	-1.67479	1.62308e-05	5.47281e-05
	ENSMUSG00000105651	76398	1700017M07Rik	-1.67806	5.30827e-05	0.000156661
	ENSMUSG00000042367	14620	Gjb3	-1.67874	2.039e-13	7.69121e-11
	ENSMUSG00000026879	227753	Gsn	-1.69373	8.97567e-11	3.06237e-09
	ENSMUSG00000046410	52150	Kcnk6	-1.69468	5.50221e-11	2.16295e-09
	ENSMUSG00000002847	85031	Pla1a	-1.70329	0.000355282	0.000853189
	ENSMUSG00000027555	71934	Car13	-1.70814	1.03822e-06	4.93496e-06
	ENSMUSG00000054263	16880	Lifr	-1.70908	0.000440661	0.00103467
	ENSMUSG00000030708	69387	Dnajb13	-1.71058	0.00419135	0.00781127
	ENSMUSG00000002602	26362	Axl	-1.71484	0.00157212	0.00322161
	ENSMUSG00000021950	11752	Anxa8	-1.7192	9.23169e-06	3.33585e-05
	ENSMUSG00000027612	17391	Mmp24	-1.73764	1.34937e-06	6.20875e-06
	ENSMUSG00000048279	50720	Sacs	-1.74082	1.20305e-05	4.21252e-05
	ENSMUSG00000042842	20708	Serpinb6b	-1.76384	0.00226964	0.00450299
	ENSMUSG00000021509	328258	Slc25a48	-1.76575	3.34432e-09	4.50824e-08
	ENSMUSG00000019970	20393	Sgk1	-1.777	9.79942e-08	6.73404e-07
	ENSMUSG00000042807	329152	Hecw2	-1.78049	0.000259755	0.000644701
	ENSMUSG00000046623	14621	Gjb4	-1.79899	1.13591e-09	1.98807e-08
	ENSMUSG00000060923	75572	Acyp2	-1.80056	0.00335145	0.00639377
	ENSMUSG00000038725	192190	Pkhd1l1	-1.80689	0.00114911	0.00243806
	ENSMUSG00000046186	235505	Cd109	-1.81045	0.000873139	0.0019095
	ENSMUSG00000031207	17698	Msn	-1.81629	5.0774e-09	6.23977e-08
	ENSMUSG00000030683	233878	Sez6l2	-1.83455	5.76098e-06	2.21044e-05
	ENSMUSG00000016200	329324	Syt14	-1.84391	0.00143105	0.00296275
	ENSMUSG00000031383	75590	Dusp9	-1.84425	3.06935e-11	1.4829e-09
	ENSMUSG00000032714	71709	Syde1	-1.85786	4.88953e-10	1.05798e-08
	ENSMUSG00000047104	76400	Pbp2	-1.85799	3.10099e-06	1.27733e-05
	ENSMUSG00000094559	223706	Cyp2d34	-1.86135	3.41105e-05	0.000106112
	ENSMUSG00000032656	320253	March3	-1.86985	8.23251e-07	4.0516e-06
	ENSMUSG00000020467	216616	Efemp1	-1.8856	4.12174e-08	3.29583e-07
	ENSMUSG00000053279	11668	Aldh1a1	-1.88842	0.000330865	0.000800782
	ENSMUSG00000032224	76886	Fam81a	-1.92779	0.000181274	0.000467801
	ENSMUSG00000022583	17071	Ly6f	-1.94463	2.60989e-06	1.0992e-05
	ENSMUSG00000036553	231147	Sh3tc1	-1.95408	3.74863e-08	3.04559e-07
	ENSMUSG00000053765	243262	Oas1f	-1.96207	6.09655e-06	2.32021e-05
	ENSMUSG00000019832	67844	Rab32	-1.97006	1.64799e-09	2.60428e-08
	ENSMUSG00000022325	67724	Pop1	-1.989	1.67835e-14	3.21411e-11
	ENSMUSG00000037636	194744	Slc25a43	-1.98957	0.00108432	0.0023173
	ENSMUSG00000074179	100042314	Gm10639	-1.98999	1.95249e-05	6.4445e-05
	ENSMUSG00000068699	68794	Flnc	-2.00326	2.39381e-10	6.05856e-09
	ENSMUSG00000015962	69428	1700016C15Rik	-2.01064	2.26492e-06	9.72834e-06
	ENSMUSG00000026205	22626	Slc23a3	-2.02567	5.53928e-05	0.000162456
	ENSMUSG00000074183	14857	Gsta1	-2.0276	5.41196e-06	2.09047e-05
	ENSMUSG00000037855	216049	Zfp365	-2.02832	8.30807e-09	9.24921e-08
	ENSMUSG00000061397	223917	Krt79	-2.0364	0.00402384	0.00752679
	ENSMUSG00000049871	268857	Nlrc3	-2.06619	1.96379e-07	1.20144e-06
	ENSMUSG00000028970	18669	Abcb1b	-2.08084	9.2457e-08	6.42328e-07
	ENSMUSG00000074220	233060	Zfp382	-2.08848	0.000179479	0.000463832
	ENSMUSG00000024727	225997	Trpm6	-2.10608	0.000403388	0.000957092
	ENSMUSG00000034159	71874	Mab21l4	-2.1255	5.19684e-07	2.74662e-06
	ENSMUSG00000025815	209692	Dhtkd1	-2.14119	4.25898e-06	1.69369e-05
	ENSMUSG00000055407	17760	Map6	-2.15138	6.7173e-08	4.89227e-07
	ENSMUSG00000043099	15248	Hic1	-2.21962	1.53829e-06	6.95914e-06
	ENSMUSG00000069893	667214	9930111J21Rik1	-2.2537	9.51471e-05	0.000263366
	ENSMUSG00000020774	11484	Aspa	-2.27484	1.46821e-06	6.6851e-06
	ENSMUSG00000045730	11555	Adrb2	-2.28922	7.98512e-06	2.93995e-05
	ENSMUSG00000026890	16874	Lhx6	-2.31241	0.00106112	0.00227463
	ENSMUSG00000019888	67569	Mgat4c	-2.32522	5.66795e-07	2.95977e-06
	ENSMUSG00000050296	74591	Abca12	-2.33609	0.00284177	0.00551704
	ENSMUSG00000029503	231602	P2rx2	-2.34023	1.14393e-07	7.66942e-07
	ENSMUSG00000097015	381967	Gm26705	-2.36854	0.00500124	0.00913897
	ENSMUSG00000074364	259300	Ehd2	-2.37492	1.20815e-11	8.63002e-10
	ENSMUSG00000061527	110308	Krt5	-2.39793	0.00106249	0.00227679
	ENSMUSG00000005397	18073	Nid1	-2.41371	4.68137e-08	3.63986e-07
	ENSMUSG00000021057	238276	Akap5	-2.41807	4.27408e-09	5.39933e-08
	ENSMUSG00000034825	78593	Nrip3	-2.43247	9.0079e-09	9.85497e-08
	ENSMUSG00000032470	17532	Mras	-2.44768	1.93361e-08	1.79703e-07
	ENSMUSG00000071552	100043314	Tigit	-2.45628	3.17157e-09	4.32139e-08
	ENSMUSG00000053702	74103	Nebl	-2.4616	1.09408e-07	7.39393e-07
	ENSMUSG00000022102	13449	Dok2	-2.48053	6.92964e-07	3.50861e-06
	ENSMUSG00000069892	245240	9930111J21Rik2	-2.48943	5.65449e-09	6.7972e-08
	ENSMUSG00000027861	12373	Casq2	-2.4953	7.14702e-05	0.000203663
	ENSMUSG00000074217	70134	Misp3	-2.49844	2.34805e-09	3.39287e-08
	ENSMUSG00000063767	381493	S100a7a	-2.5438	5.3948e-10	1.13623e-08
	ENSMUSG00000026166	20297	Ccl20	-2.54673	6.9835e-05	0.000199603
	ENSMUSG00000032060	12955	Cryab	-2.55975	3.57631e-09	4.74021e-08
	ENSMUSG00000027962	22329	Vcam1	-2.56233	2.95056e-06	1.22413e-05
	ENSMUSG00000030693	69540	Klk10	-2.5807	0.00271048	0.0052873
	ENSMUSG00000015093	69454	Clic3	-2.62321	8.70869e-13	1.66168e-10
	ENSMUSG00000090066	102634333	1110002E22Rik	-2.64159	0.000691522	0.00154953
	ENSMUSG00000058976	13532	Usp17lc	-2.65058	8.16518e-07	4.02577e-06
	ENSMUSG00000047428	106565	Dlk2	-2.66994	0.000302542	0.000739729
	ENSMUSG00000059498	14131	Fcgr3	-2.67285	0.000214595	0.000543405
	ENSMUSG00000024803	107765	Ankrd1	-2.68589	2.62068e-10	6.5172e-09
	ENSMUSG00000022218	21816	Tgm1	-2.74227	2.7876e-06	1.16454e-05
	ENSMUSG00000021298	56696	Gpr132	-2.85361	5.73851e-10	1.1845e-08
	ENSMUSG00000031137	14168	Fgf13	-2.91048	0.000163352	0.000426597
	ENSMUSG00000038354	213121	Ankrd35	-2.99395	4.18251e-08	3.34021e-07
	ENSMUSG00000037185	74127	Krt80	-3.03038	7.67916e-09	8.70605e-08
	ENSMUSG00000039376	68760	Synpo2l	-3.0348	2.3944e-07	1.4256e-06
	ENSMUSG00000047986	74337	Palm3	-3.05277	2.25055e-11	1.2644e-09
	ENSMUSG00000070034	109032	Sp110	-3.10612	1.54045e-06	6.96644e-06
	ENSMUSG00000032186	50876	Tmod2	-3.11077	4.73719e-08	3.67199e-07
	ENSMUSG00000043165	16939	Lor	-3.12002	6.36547e-08	4.68374e-07
	ENSMUSG00000019102	11670	Aldh3a1	-3.13888	0.000173595	0.000450373
	ENSMUSG00000026450	71884	Chit1	-3.14562	4.43525e-05	0.000133416
	ENSMUSG00000026765	71897	Lypd6b	-3.26621	0.000381304	0.000909811
	ENSMUSG00000046133	242574	C130073F10Rik	-3.28249	8.39591e-10	1.5698e-08
	ENSMUSG00000037440	22361	Vnn1	-3.29694	5.01943e-08	3.85534e-07
	ENSMUSG00000018217	18858	Pmp22	-3.35552	0.000219424	0.000554053
	ENSMUSG00000015354	76477	Pcolce2	-3.43181	4.49569e-08	3.53896e-07
	ENSMUSG00000006386	21687	Tek	-3.56077	2.61363e-05	8.36493e-05
	ENSMUSG00000040612	100039795	Ildr2	-3.64781	1.98903e-09	2.96364e-08
	ENSMUSG00000058354	16687	Krt6a	-3.69459	0.000966988	0.00209054
	ENSMUSG00000021403	20706	Serpinb9b	-3.7868	1.76421e-06	7.82319e-06
	ENSMUSG00000033191	21846	Tie1	-3.78875	0.000322676	0.000782609
	ENSMUSG00000057123	14613	Gja5	-3.79573	0.000529633	0.00122159
	ENSMUSG00000091243	73569	Vgll3	-3.88506	1.85804e-08	1.74474e-07
	ENSMUSG00000013415	140486	Igf2bp1	-3.96931	1.38761e-11	9.34736e-10
	ENSMUSG00000078511	329984	Pramef25	-4.03147	2.75193e-07	1.60599e-06
	ENSMUSG00000061576	13483	Dpp6	-4.26171	0.000134409	0.000358858
	ENSMUSG00000096879	229571	Tdpoz8	-4.57289	7.53469e-08	5.40976e-07
	ENSMUSG00000027070	14725	Lrp2	-4.78567	7.92471e-05	0.000222913
	ENSMUSG00000045545	16664	Krt14	-5.26068	0.00527503	0.00957295
	ENSMUSG00000002057	15218	Foxn1	-5.54718	9.77564e-05	0.000270234
	ENSMUSG00000070902	236537	Zfp352	-6.37251	9.57759e-07	4.60787e-06
